# *In silico* integration of thousands of epigenetic datasets into 707 cell type regulatory annotations improves the trans-ethnic portability of polygenic risk scores

**DOI:** 10.1101/2020.02.21.959510

**Authors:** Tiffany Amariuta, Kazuyoshi Ishigaki, Hiroki Sugishita, Tazro Ohta, Koichi Matsuda, Yoshinori Murakami, Alkes L. Price, Eiryo Kawakami, Chikashi Terao, Soumya Raychaudhuri

**Affiliations:** Center for Data Sciences, Harvard Medical School, Boston, Massachusetts, 02115, USA; Divisions of Genetics and Rheumatology, Department of Medicine, Brigham and Women’s Hospital, Harvard Medical School, Boston, Massachusetts, 02115, USA; Program in Medical and Population Genetics, Broad Institute of MIT and Harvard, Cambridge, Massachusetts, 02142, USA; Department of Biomedical Informatics, Harvard Medical School, Boston, Massachusetts, 02115, USA; Graduate School of Arts and Sciences, Harvard University, Cambridge, Massachusetts, 02138, USA; Laboratory for Statistical and Translational Genetics, RIKEN Center for Integrative Medical Sciences, Kanagawa, 230-0045 Japan; Laboratory for Developmental Genetics, RIKEN Center for Integrative Medical Sciences (IMS), Kanagawa, Japan; Medical Sciences Innovation Hub Program, RIKEN, Kanagawa, Japan; Database Center for Life Science, Joint Support-Center for Data Science Research, Research Organization of Information and Systems, Shizuoka, Japan; Laboratory of Genome Technology, Human Genome Center, Institute of Medical Science, The University of Tokyo, Tokyo, 108-8639 Japan; Laboratory of Clinical Genome Sequencing, Department of Computational Biology and Medical Sciences, Graduate School of Frontier Sciences, The University of Tokyo, Tokyo, 108-8639 Japan; Division of Molecular Pathology, Institute of Medical Science, The University of Tokyo, Tokyo, 108-8639 Japan; Department of Epidemiology, Harvard T.H. Chan School of Public Health, Boston, MA 02115, USA; Department of Biostatistics, Harvard T.H. Chan School of Public Health, Boston, MA 02115, USA; Artificial Intelligence Medicine, Graduate School of Medicine, Chiba University, Chiba, Japan; Clinical Research Center, Shizuoka General Hospital, Shizuoka, 420-8527 Japan; The Department of Applied Genetics, The School of Pharmaceutical Sciences, University of Shizuoka, Shizuoka, 422-8526 Japan; Centre for Genetics and Genomics Versus Arthritis, Centre for Musculoskeletal Research, Manchester Academic Health Science Centre, The University of Manchester, Manchester, UK

## Abstract

Poor trans-ethnic portability of polygenic risk score (PRS) models is a critical issue that may be partially due to limited knowledge of causal variants shared among populations. Hence, leveraging noncoding regulatory annotations that capture genetic variation across populations has the potential to enhance the trans-ethnic portability of PRS. To this end, we constructed a unique resource of 707 cell-type-specific IMPACT regulatory annotations by aggregating 5,345 public epigenetic datasets to predict binding patterns of 142 cell-type-regulating transcription factors across 245 cell types. With this resource, we partitioned the common SNP heritability of diverse polygenic traits and diseases from 111 GWAS summary statistics of European (EUR, average N=180K) and East Asian (EAS, average N=157K) origin. For 95 traits, we were able to identify a single IMPACT annotation most strongly enriched for trait heritability. Across traits, these annotations captured an average of 43.3% of heritability (se = 13.8%) with the top 5% of SNPs. Strikingly, we observed highly concordant polygenic trait regulation between populations: the same regulatory annotations captured statistically indistinguishable SNP heritability (fitted slope = 0.98, se = 0.04). Since IMPACT annotations capture both large and consistent proportions of heritability across populations, prioritizing variants in IMPACT regulatory elements may improve the trans-ethnic portability of PRS. Indeed, we observed that EUR PRS models more accurately predicted 21 tested phenotypes of EAS individuals when variants were prioritized by key IMPACT tracks (49.9% mean relative increase in *R*^2^). Notably, the improvement afforded by IMPACT was greater in the trans-ethnic EUR-to-EAS PRS application than in the EAS-to-EAS application (47.3% vs 20.9%, *P* < 1.7e-4). Overall, our study identifies a crucial role for functional annotations such as IMPACT to improve the trans-ethnic portability of genetic data, and this has important implications for future risk prediction models that work across populations.

## Supplementary Tables for "*In silico* integration of thousands of epigenetic datasets into 707 cell type regulatory annotations improves the trans-ethnic portability of polygenic risk scores" (part 1 of 3)

### Sheet: Table of Contents
Supplementary Table	Contents
1	Description of each of 707 IMPACT annotations and how to access publicly available raw data. Here, values range from 1 to 707.
2	Description of each of 5,345 IMPACT training features and how to access publicly available raw data.
3	Description of 111 complex traits and diseases with information such as sample size and total observed scale heritability.
4	Analysis: tau* values from each run of S-LDSC, e.g. one trait-annotation combination.
5	Analysis: tau* standard error values from each run of S-LDSC, e.g. one trait-annotation combination.
6	Analysis: tau* FDR < 5% P values from each run of S-LDSC, e.g. one trait-annotation combination.
7	Analysis: enrichment estimate from each run of S-LDSC, e.g. one trait-annotation combination.
8	Analysis: enrichment standard error from each run of S-LDSC, e.g. one trait-annotation combination.
9	Analysis: Lead IMPACT annotation for each of 95 traits for which we observed at least one significant IMPACT association.
10	Analysis: Lead cell-type-specific histone modification annotation from Finucane et al 2015 Nat Genet for each of 69 EUR traits (only EUR annotations considered in this comparison, NA if no histone annotation was significantly associated).
11	Analysis: Remaining significantly > 0 tau* estimates from serial conditional analysis identifying independent IMPACT-trait associations.
12	Analysis: Count of independent associations, min 0, max 4 with corresponding traits in each category.
13	Description of each of 5 case/control complex diseases considered for PRS analysis (at least one significant IMPACT association in both EUR and EAS)
14	Description of each of 16 quantitative traits considered for PRS analysis (at least one significant IMPACT association in both EUR and EAS)
15	Analysis: PRS results for multi-ethnic EUR to EAS application.
16	Analysis: PRS results for multi-ethnic EUR to EAS application of IMPACT versus other functional annotations from Finucane et al 2015 (CTS) and from Finucane et al 2018 (SEG).
17	Analysis: PRS results for within-population EAS to EAS application (using withheld 5K individuals for PRS test and GWAS N - 5K for GWAS).
18	Analysis: PRS results for multi-ethnic EUR to EAS application (using exactly the same withheld 5K individuals for PRS test, no downsampling of EUR GWAS).

### Sheet: ST1 (IMPACT)
Accession	TF	Tissue	Cell	IMPACT	File	CellDeriv
GSM449525	ETS1	BLOOD	Jurkat (Clone E6-1)	1	PRJNA119913_GSM449525_ETS1_peaks.narrowPeak	T.cell
GSM449526	RUNX1	BLOOD	Jurkat (Clone E6-1)	2	PRJNA119913_GSM449526_RUNX1_peaks.narrowPeak	T cell
GSM468213	RXRA	BLOOD	UPR9	3	PRJNA121283_GSM468213_RXRA_peaks.narrowPeak	Myeloid
GSM468214	RXRA	BLOOD	UPR9	3	PRJNA121283_GSM468214_RXRA_peaks.narrowPeak	Myeloid
GSM534471	CTCF	ADIPOCYTE	Adipose stromal cell	4	PRJNA126099_GSM534471_CTCF_peaks.narrowPeak	Adipose stroma
GSM534478	CTCF	ADIPOCYTE	Adipose stromal cell	4	PRJNA126099_GSM534478_CTCF_peaks.narrowPeak	Adipose stroma
GSM534485	CTCF	ADIPOCYTE	Adipose stromal cell	4	PRJNA126099_GSM534485_CTCF_peaks.narrowPeak	Adipose stroma
GSM534492	CTCF	ADIPOCYTE	Adipose stromal cell	4	PRJNA126099_GSM534492_CTCF_peaks.narrowPeak	Adipose stroma
GSM534493	PPARG	ADIPOCYTE	Adipose stromal cell	5	PRJNA126099_GSM534493_PPARG_peaks.narrowPeak	Adipose stroma
GSM534494	PPARG	ADIPOCYTE	Adipose stromal cell	5	PRJNA126099_GSM534494_PPARG_peaks.narrowPeak	Adipose stroma
GSM558630	VDR	BLOOD	Lymphoblastoid cell line	6	PRJNA128697_GSM558630_VDR_peaks.narrowPeak	Lymphoblastoid
GSM558631	VDR	BLOOD	Lymphoblastoid cell line	6	PRJNA128697_GSM558631_VDR_peaks.narrowPeak	Lymphoblastoid
GSM558632	VDR	BLOOD	Lymphoblastoid cell line	6	PRJNA128697_GSM558632_VDR_peaks.narrowPeak	Lymphoblastoid
GSM558633	VDR	BLOOD	Lymphoblastoid cell line	6	PRJNA128697_GSM558633_VDR_peaks.narrowPeak	Lymphoblastoid
GSM558634	VDR	BLOOD	Lymphoblastoid cell line	6	PRJNA128697_GSM558634_VDR_peaks.narrowPeak	Lymphoblastoid
GSM558635	VDR	BLOOD	Lymphoblastoid cell line	6	PRJNA128697_GSM558635_VDR_peaks.narrowPeak	Lymphoblastoid
GSM558636	VDR	BLOOD	Lymphoblastoid cell line	6	PRJNA128697_GSM558636_VDR_peaks.narrowPeak	Lymphoblastoid
GSM558637	VDR	BLOOD	Lymphoblastoid cell line	6	PRJNA128697_GSM558637_VDR_peaks.narrowPeak	Lymphoblastoid
GSM558678	ETV1	GI	GIST-48	7	PRJNA129281_GSM558678_ETV1_peaks.narrowPeak	Gastrointestinal Tract
GSM542547	ESR2	SARCOMA	U2OS	8	PRJNA129355_GSM542547_ESR2_peaks.narrowPeak	Bone
GSM542548	ESR2	SARCOMA	U2OS	8	PRJNA129355_GSM542548_ESR2_peaks.narrowPeak	Bone
GSM537063	E2F4	BLOOD	GM06990	9	PRJNA129517_GSM537063_E2F4_peaks.narrowPeak	B cell
GSM518375	CTCF	STEMCELL	hESC H1	10	PRJNA129611_GSM518375_CTCF_peaks.narrowPeak	Stem cell
GSM594602	ESR1	BREAST	MCF-7	11	PRJNA130083_GSM594602_ESR1_peaks.narrowPeak	Breast
GSM594603	ESR1	BREAST	MCF-7	11	PRJNA130083_GSM594603_ESR1_peaks.narrowPeak	Breast
GSM589236	ESR1	BREAST	MCF-7	11	PRJNA130441_GSM589236_ESR1_peaks.narrowPeak	Breast
GSM589237	ESR1	BREAST	MCF-7	11	PRJNA130441_GSM589237_ESR1_peaks.narrowPeak	Breast
GSM589238	ESR1	BREAST	T-47D	12	PRJNA130441_GSM589238_ESR1_peaks.narrowPeak	Breast
GSM589239	ESR1	BREAST	T-47D	12	PRJNA130441_GSM589239_ESR1_peaks.narrowPeak	Breast
GSM589240	ESR1	BREAST	Ishikawa	13	PRJNA130441_GSM589240_ESR1_peaks.narrowPeak	Breast
GSM589241	ESR1	BREAST	Ishikawa	13	PRJNA130441_GSM589241_ESR1_peaks.narrowPeak	Breast
GSM589242	ESR1	BREAST	ECC-1	14	PRJNA130441_GSM589242_ESR1_peaks.narrowPeak	Endometrium
GSM589243	ESR1	BREAST	ECC-1	14	PRJNA130441_GSM589243_ESR1_peaks.narrowPeak	Endometrium
GSM586887	CTCF	PANCREAS	Pancreatic islets	15	PRJNA130725_GSM586887_CTCF_peaks.narrowPeak	Pancreatic islets
GSM586888	CTCF	PANCREAS	Pancreatic islets	15	PRJNA130725_GSM586888_CTCF_peaks.narrowPeak	Pancreatic islets
GSM575224	CDX2	GI	Caco-2	16	PRJNA131107_GSM575224_CDX2_peaks.narrowPeak	Colon
GSM575225	CDX2	GI	Caco-2	16	PRJNA131107_GSM575225_CDX2_peaks.narrowPeak	Colon
GSM575226	GATA6	GI	Caco-2	17	PRJNA131107_GSM575226_GATA6_peaks.narrowPeak	Colon
GSM575227	GATA6	GI	Caco-2	17	PRJNA131107_GSM575227_GATA6_peaks.narrowPeak	Colon
GSM575228	HNF4A	GI	Caco-2	18	PRJNA131107_GSM575228_HNF4A_peaks.narrowPeak	Colon
GSM575229	HNF4A	GI	Caco-2	18	PRJNA131107_GSM575229_HNF4A_peaks.narrowPeak	Colon
GSM612960	GABPA	BLOOD	CD34 Hematopoietic stem cells	19	PRJNA131925_GSM612960_GABPA_peaks.narrowPeak	Hematopoietic progenitors
GSM607949	GATA1	BLOOD	CD34+	20	PRJNA132361_GSM607949_GATA1_peaks.narrowPeak	Hematopoietic progenitors
GSM607950	GATA2	BLOOD	CD34+	21	PRJNA132361_GSM607950_GATA2_peaks.narrowPeak	Hematopoietic progenitors
GSM607951	RUNX1	BLOOD	CD34+	22	PRJNA132361_GSM607951_RUNX1_peaks.narrowPeak	Hematopoietic progenitors
GSM607952	FLI1	BLOOD	CD34+	23	PRJNA132361_GSM607952_FLI1_peaks.narrowPeak	Hematopoietic progenitors
GSM599837	E2F4	ADIPOCYTE	Adipocytes	24	PRJNA132733_GSM599837_E2F4_peaks.narrowPeak	Adipocytes
GSM599838	CEBPA	ADIPOCYTE	Adipocytes	25	PRJNA132733_GSM599838_CEBPA_peaks.narrowPeak	Adipocytes
GSM599839	HSF1	ADIPOCYTE	Adipocytes	26	PRJNA132733_GSM599839_HSF1_peaks.narrowPeak	Adipocytes
GSM610330	RUNX1	BLOOD	CMK	27	PRJNA133387_GSM610330_RUNX1_peaks.narrowPeak	Hematopoietic progenitors
GSM610332	RUNX1	BLOOD	K-562	28	PRJNA133387_GSM610332_RUNX1_peaks.narrowPeak	Myeloid
GSM610334	RUNX1	BLOOD	K-562	28	PRJNA133387_GSM610334_RUNX1_peaks.narrowPeak	Myeloid
GSM610335	GATA1	BLOOD	K-562	29	PRJNA133387_GSM610335_GATA1_peaks.narrowPeak	Myeloid
GSM610336	FOS	BLOOD	K-562	30	PRJNA133387_GSM610336_FOS_peaks.narrowPeak	Myeloid
GSM610337	FOS	BLOOD	K-562	30	PRJNA133387_GSM610337_FOS_peaks.narrowPeak	Myeloid
GSM640691	EOMES	STEMCELL	hESC derived mesendodermal cells	31	PRJNA135173_GSM640691_EOMES_peaks.narrowPeak	Mesendoderm
GSM640427	BCL6	BLOOD	JURL-MK1	32	PRJNA135225_GSM640427_BCL6_peaks.narrowPeak	Myeloid
GSM638310	SPI1	BLOOD	Hematopoietic Stem Cells	33	PRJNA135475_GSM638310_SPI1_peaks.narrowPeak	Hematopoietic progenitors
GSM638311	SPI1	BLOOD	Hematopoietic Stem Cells	33	PRJNA135475_GSM638311_SPI1_peaks.narrowPeak	Hematopoietic progenitors
GSM638314	MEIS1	BLOOD	Hematopoietic Stem Cells	34	PRJNA135475_GSM638314_MEIS1_peaks.narrowPeak	Hematopoietic progenitors
GSM638315	MEIS1	BLOOD	Hematopoietic Stem Cells	34	PRJNA135475_GSM638315_MEIS1_peaks.narrowPeak	Hematopoietic progenitors
GSM638316	MEIS1	BLOOD	Hematopoietic Stem Cells	34	PRJNA135475_GSM638316_MEIS1_peaks.narrowPeak	Hematopoietic progenitors
GSM634613	FOXA2	LIVER	Liver	35	PRJNA135749_GSM634613_FOXA2_peaks.narrowPeak	Liver
GSM634614	FOXA2	LIVER	Liver	35	PRJNA135749_GSM634614_FOXA2_peaks.narrowPeak	Liver
GSM634615	FOXA2	LIVER	Liver	35	PRJNA135749_GSM634615_FOXA2_peaks.narrowPeak	Liver
GSM634616	FOXA2	LIVER	Liver	35	PRJNA135749_GSM634616_FOXA2_peaks.narrowPeak	Liver
GSM634629	PPARG	ADIPOCYTE	SGBS	36	PRJNA135749_GSM634629_PPARG_peaks.narrowPeak	Adipocytes
GSM634630	PPARG	ADIPOCYTE	SGBS	36	PRJNA135749_GSM634630_PPARG_peaks.narrowPeak	Adipocytes
GSM651541	CTCF	BLOOD	CD34+	37	PRJNA136673_GSM651541_CTCF_peaks.narrowPeak	Hematopoietic progenitors
GSM651542	CTCF	BLOOD	CD36+	38	PRJNA136673_GSM651542_CTCF_peaks.narrowPeak	Bone marrow
GSM651543	CTCF	BLOOD	CD36+	38	PRJNA136673_GSM651543_CTCF_peaks.narrowPeak	Bone marrow
GSM651546	GATA1	BLOOD	CD36+	39	PRJNA136673_GSM651546_GATA1_peaks.narrowPeak	Bone marrow
GSM651547	GATA1	BLOOD	CD36+	39	PRJNA136673_GSM651547_GATA1_peaks.narrowPeak	Bone marrow
GSM648587	NFYA	BLOOD	K-562	40	PRJNA136821_GSM648587_NFYA_peaks.narrowPeak	Myeloid
GSM648588	NFYB	BLOOD	K-562	41	PRJNA136821_GSM648588_NFYB_peaks.narrowPeak	Myeloid
GSM700360	ELK4	KIDNEY	293	42	PRJNA137849_GSM700360_ELK4_peaks.narrowPeak	Kidney
GSM700361	ELK4	KIDNEY	293	42	PRJNA137849_GSM700361_ELK4_peaks.narrowPeak	Kidney
GSM763402	BCL6	BLOOD	OCI-LY1	43	PRJNA138597_GSM763402_BCL6_peaks.narrowPeak	B cell
GSM763404	BCL6	BLOOD	OCI-LY1	43	PRJNA138597_GSM763404_BCL6_peaks.narrowPeak	B cell
GSM699634	FOXA1	PROSTATE	LNCAP	44	PRJNA139277_GSM699634_FOXA1_peaks.narrowPeak	Prostate
GSM699635	FOXA1	PROSTATE	LNCAP	44	PRJNA139277_GSM699635_FOXA1_peaks.narrowPeak	Prostate
GSM701863	E2F6	BLOOD	K-562	45	PRJNA139505_GSM701863_E2F6_peaks.narrowPeak	Myeloid
GSM714610	TFAP4	PROSTATE	LNCAP	46	PRJNA140689_GSM714610_TFAP4_peaks.narrowPeak	Prostate
GSM738817	ETV4	PROSTATE	PC-3	47	PRJNA140921_GSM738817_ETV4_peaks.narrowPeak	Prostate
GSM738818	JUND	PROSTATE	PC-3	48	PRJNA140921_GSM738818_JUND_peaks.narrowPeak	Prostate
GSM738821	ETS1	PROSTATE	RWPE-1	49	PRJNA140921_GSM738821_ETS1_peaks.narrowPeak	Prostate
GSM738822	GABPA	PROSTATE	RWPE-1	50	PRJNA140921_GSM738822_GABPA_peaks.narrowPeak	Prostate
GSM738823	ERG	PROSTATE	RWPE-1	51	PRJNA140921_GSM738823_ERG_peaks.narrowPeak	Prostate
GSM738824	ETV1	PROSTATE	RWPE-1	52	PRJNA140921_GSM738824_ETV1_peaks.narrowPeak	Prostate
GSM727559	SMAD3	STEMCELL	hESC H9	53	PRJNA141533_GSM727559_SMAD3_peaks.narrowPeak	Stem cell
GSM727561	SMAD4	STEMCELL	hESC H9	54	PRJNA141533_GSM727561_SMAD4_peaks.narrowPeak	Stem cell
GSM727564	FOXH1	STEMCELL	hESC H9	55	PRJNA141533_GSM727564_FOXH1_peaks.narrowPeak	Stem cell
GSM727585	SMAD3	STEMCELL	hESC derived mesendodermal cells	56	PRJNA141533_GSM727585_SMAD3_peaks.narrowPeak	Mesendoderm
GSM727586	SMAD4	STEMCELL	hESC derived mesendodermal cells	57	PRJNA141533_GSM727586_SMAD4_peaks.narrowPeak	Mesendoderm
GSM727589	FOXH1	STEMCELL	hESC derived mesendodermal cells	58	PRJNA141533_GSM727589_FOXH1_peaks.narrowPeak	Mesendoderm
GSM678268	VDR	BLOOD	THP-1	59	PRJNA141853_GSM678268_VDR_peaks.narrowPeak	Monocyte
GSM678269	VDR	BLOOD	THP-1	59	PRJNA141853_GSM678269_VDR_peaks.narrowPeak	Monocyte
GSM624141	PPARG	BLOOD	THP-1	60	PRJNA142611_GSM624141_PPARG_peaks.narrowPeak	Monocyte
GSM624143	SPI1	BLOOD	THP-1	61	PRJNA142611_GSM624143_SPI1_peaks.narrowPeak	Monocyte
GSM717395	ERG	PROSTATE	VCaP	62	PRJNA142869_GSM717395_ERG_peaks.narrowPeak	Prostate
GSM717396	ERG	PROSTATE	VCaP	62	PRJNA142869_GSM717396_ERG_peaks.narrowPeak	Prostate
GSM717397	ERG	PROSTATE	VCaP	62	PRJNA142869_GSM717397_ERG_peaks.narrowPeak	Prostate
GSM722392	GATA1	BLOOD	CD34+	20	PRJNA142953_GSM722392_GATA1_peaks.narrowPeak	Hematopoietic progenitors
GSM722393	GATA1	BLOOD	CD34+	20	PRJNA142953_GSM722393_GATA1_peaks.narrowPeak	Hematopoietic progenitors
GSM722394	GATA1	BLOOD	CD34+	20	PRJNA142953_GSM722394_GATA1_peaks.narrowPeak	Hematopoietic progenitors
GSM722395	GATA1	BLOOD	CD34+	20	PRJNA142953_GSM722395_GATA1_peaks.narrowPeak	Hematopoietic progenitors
GSM722396	GATA2	BLOOD	CD34 Hematopoietic stem cells	63	PRJNA142953_GSM722396_GATA2_peaks.narrowPeak	Hematopoietic progenitors
GSM722412	GATA1	BLOOD	K-562	29	PRJNA142955_GSM722412_GATA1_peaks.narrowPeak	Myeloid
GSM722413	GATA1	BLOOD	K-562	29	PRJNA142955_GSM722413_GATA1_peaks.narrowPeak	Myeloid
GSM722414	GATA2	BLOOD	K-562	64	PRJNA142955_GSM722414_GATA2_peaks.narrowPeak	Myeloid
GSM722415	GATA2	BLOOD	K-562	64	PRJNA142955_GSM722415_GATA2_peaks.narrowPeak	Myeloid
GSM722423	CEBPA	BLOOD	U-937	65	PRJNA142955_GSM722423_CEBPA_peaks.narrowPeak	Lymphocyte
GSM722424	CEBPA	BLOOD	U-937	65	PRJNA142955_GSM722424_CEBPA_peaks.narrowPeak	Lymphocyte
GSM788364	CEBPA	BLOOD	K-562	66	PRJNA142955_GSM788364_CEBPA_peaks.narrowPeak	Myeloid
GSM788367	GATA1	BLOOD	K-562	29	PRJNA142955_GSM788367_GATA1_peaks.narrowPeak	Myeloid
GSM788368	GATA2	BLOOD	K-562	64	PRJNA142955_GSM788368_GATA2_peaks.narrowPeak	Myeloid
GSM788369	CEBPA	BLOOD	U-937	65	PRJNA142955_GSM788369_CEBPA_peaks.narrowPeak	Lymphocyte
GSM722704	RUNX1	BLOOD	Kasumi-1	67	PRJNA142965_GSM722704_RUNX1_peaks.narrowPeak	Myeloid
GSM722705	RUNX1	BLOOD	Kasumi-1	67	PRJNA142965_GSM722705_RUNX1_peaks.narrowPeak	Myeloid
GSM722706	RUNX1	BLOOD	Kasumi-1	67	PRJNA142965_GSM722706_RUNX1_peaks.narrowPeak	Myeloid
GSM722707	RUNX1	BLOOD	Kasumi-1	67	PRJNA142965_GSM722707_RUNX1_peaks.narrowPeak	Myeloid
GSM722708	RUNX1	BLOOD	CD34+	22	PRJNA142965_GSM722708_RUNX1_peaks.narrowPeak	Hematopoietic progenitors
GSM722168	GATA3	BLOOD	Jurkat (Clone E6-1)	68	PRJNA142977_GSM722168_GATA3_peaks.narrowPeak	T cell
GSM722170	RUNX1	BLOOD	Jurkat (Clone E6-1)	2	PRJNA142977_GSM722170_RUNX1_peaks.narrowPeak	T cell
GSM762707	MYC	BLOOD	RAJI	69	PRJNA144391_GSM762707_MYC_peaks.narrowPeak	B cell
GSM762708	MYC	BLOOD	CA46	70	PRJNA144391_GSM762708_MYC_peaks.narrowPeak	Colon
GSM762709	MYC	BLOOD	BLUE-1	71	PRJNA144391_GSM762709_MYC_peaks.narrowPeak	Bone marrow
GSM762710	MYC	BLOOD	BL-41	72	PRJNA144391_GSM762710_MYC_peaks.narrowPeak	B cell
GSM762711	MYC	BLOOD	RAMOS	73	PRJNA144391_GSM762711_MYC_peaks.narrowPeak	Lymphocyte
GSM791403	VDR	GI	LS-180	74	PRJNA145015_GSM791403_VDR_peaks.narrowPeak	Colon
GSM791404	VDR	GI	LS-180	74	PRJNA145015_GSM791404_VDR_peaks.narrowPeak	Colon
GSM791405	RXRA	GI	LS-180	75	PRJNA145015_GSM791405_RXRA_peaks.narrowPeak	Colon
GSM791406	RXRA	GI	LS-180	75	PRJNA145015_GSM791406_RXRA_peaks.narrowPeak	Colon
GSM791411	CEBPB	GI	LS-180	76	PRJNA145015_GSM791411_CEBPB_peaks.narrowPeak	Colon
GSM791412	CEBPB	GI	LS-180	76	PRJNA145015_GSM791412_CEBPB_peaks.narrowPeak	Colon
GSM791413	CDX2	GI	LS-180	77	PRJNA145015_GSM791413_CDX2_peaks.narrowPeak	Colon
GSM791414	CDX2	GI	LS-180	77	PRJNA145015_GSM791414_CDX2_peaks.narrowPeak	Colon
GSM790207	FLI1	SARCOMA	EWS502	78	PRJNA145117_GSM790207_FLI1_peaks.narrowPeak	Bone
GSM790211	FLI1	VASCULAR	HUVEC	79	PRJNA145117_GSM790211_FLI1_peaks.narrowPeak	Endothelial
GSM785495	SPI1	BLOOD	Monocytes	80	PRJNA145533_GSM785495_SPI1_peaks.narrowPeak	Monocyte
GSM785496	CEBPB	BLOOD	Monocytes	81	PRJNA145533_GSM785496_CEBPB_peaks.narrowPeak	Monocyte
GSM785501	SPI1	BLOOD	Macrophages	82	PRJNA145533_GSM785501_SPI1_peaks.narrowPeak	Macrophage
GSM785502	CEBPB	BLOOD	Macrophages	83	PRJNA145533_GSM785502_CEBPB_peaks.narrowPeak	Macrophage
GSM785503	EGR2	BLOOD	Macrophages	84	PRJNA145533_GSM785503_EGR2_peaks.narrowPeak	Macrophage
GSM785504	EGR2	BLOOD	Macrophages	84	PRJNA145533_GSM785504_EGR2_peaks.narrowPeak	Macrophage
GSM776557	TBX21	BLOOD	Th1 Cells	85	PRJNA146093_GSM776557_TBX21_peaks.narrowPeak	Th1
GSM776558	GATA3	BLOOD	Th1 Cells	86	PRJNA146093_GSM776558_GATA3_peaks.narrowPeak	Th1
GSM776559	GATA3	BLOOD	Th2 Cells	87	PRJNA146093_GSM776559_GATA3_peaks.narrowPeak	Th2
GSM798383	ESR1	BREAST	Tumour tissues	88	PRJNA147213_GSM798383_ESR1_peaks.narrowPeak	Tumor
GSM798384	ESR1	BREAST	Tumour tissues	88	PRJNA147213_GSM798384_ESR1_peaks.narrowPeak	Tumor
GSM798386	ESR1	BREAST	Tumour tissues	88	PRJNA147213_GSM798386_ESR1_peaks.narrowPeak	Tumor
GSM798387	ESR1	BREAST	Tumour tissues	88	PRJNA147213_GSM798387_ESR1_peaks.narrowPeak	Tumor
GSM798388	ESR1	BREAST	Tumour tissues	88	PRJNA147213_GSM798388_ESR1_peaks.narrowPeak	Tumor
GSM798389	ESR1	BREAST	Tumour tissues	88	PRJNA147213_GSM798389_ESR1_peaks.narrowPeak	Tumor
GSM798390	ESR1	BREAST	Tumour tissues	88	PRJNA147213_GSM798390_ESR1_peaks.narrowPeak	Tumor
GSM798391	ESR1	BREAST	Tumour tissues	88	PRJNA147213_GSM798391_ESR1_peaks.narrowPeak	Tumor
GSM798394	ESR1	BREAST	Tumour tissues	88	PRJNA147213_GSM798394_ESR1_peaks.narrowPeak	Tumor
GSM798395	ESR1	BREAST	Tumour tissues	88	PRJNA147213_GSM798395_ESR1_peaks.narrowPeak	Tumor
GSM798396	ESR1	BREAST	Tumour tissues	88	PRJNA147213_GSM798396_ESR1_peaks.narrowPeak	Tumor
GSM798397	ESR1	BREAST	Tumour tissues	88	PRJNA147213_GSM798397_ESR1_peaks.narrowPeak	Tumor
GSM798398	ESR1	BREAST	Tumour tissues	88	PRJNA147213_GSM798398_ESR1_peaks.narrowPeak	Tumor
GSM798399	ESR1	BREAST	Tumour tissues	88	PRJNA147213_GSM798399_ESR1_peaks.narrowPeak	Tumor
GSM798400	ESR1	BREAST	Tumour tissues	88	PRJNA147213_GSM798400_ESR1_peaks.narrowPeak	Tumor
GSM798401	ESR1	BREAST	Tumour tissues	88	PRJNA147213_GSM798401_ESR1_peaks.narrowPeak	Tumor
GSM798402	ESR1	BREAST	Tumour tissues	88	PRJNA147213_GSM798402_ESR1_peaks.narrowPeak	Tumor
GSM798403	ESR1	BREAST	Tumour tissues	88	PRJNA147213_GSM798403_ESR1_peaks.narrowPeak	Tumor
GSM798404	ESR1	BREAST	Tumour tissues	88	PRJNA147213_GSM798404_ESR1_peaks.narrowPeak	Tumor
GSM798423	ESR1	BREAST	MCF-7	11	PRJNA147213_GSM798423_ESR1_peaks.narrowPeak	Breast
GSM798424	ESR1	BREAST	MCF-7	11	PRJNA147213_GSM798424_ESR1_peaks.narrowPeak	Breast
GSM798425	ESR1	BREAST	MCF-7	11	PRJNA147213_GSM798425_ESR1_peaks.narrowPeak	Breast
GSM798426	ESR1	BREAST	ZR-75-1	89	PRJNA147213_GSM798426_ESR1_peaks.narrowPeak	Breast
GSM798427	ESR1	BREAST	ZR-75-1	89	PRJNA147213_GSM798427_ESR1_peaks.narrowPeak	Breast
GSM798428	ESR1	BREAST	T-47D	12	PRJNA147213_GSM798428_ESR1_peaks.narrowPeak	Breast
GSM798429	ESR1	BREAST	T-47D	12	PRJNA147213_GSM798429_ESR1_peaks.narrowPeak	Breast
GSM798430	ESR1	BREAST	BT-474	90	PRJNA147213_GSM798430_ESR1_peaks.narrowPeak	Breast
GSM798431	ESR1	BREAST	BT-474	90	PRJNA147213_GSM798431_ESR1_peaks.narrowPeak	Breast
GSM798432	ESR1	BREAST	MCF-7	11	PRJNA147213_GSM798432_ESR1_peaks.narrowPeak	Breast
GSM798433	ESR1	BREAST	MCF-7	11	PRJNA147213_GSM798433_ESR1_peaks.narrowPeak	Breast
GSM798434	ESR1	BREAST	MCF-7	11	PRJNA147213_GSM798434_ESR1_peaks.narrowPeak	Breast
GSM798435	ESR1	BREAST	MCF-7	11	PRJNA147213_GSM798435_ESR1_peaks.narrowPeak	Breast
GSM798436	FOXA1	BREAST	MCF-7	91	PRJNA147213_GSM798436_FOXA1_peaks.narrowPeak	Breast
GSM798437	FOXA1	BREAST	MCF-7	91	PRJNA147213_GSM798437_FOXA1_peaks.narrowPeak	Breast
GSM798438	FOXA1	BREAST	MCF-7	91	PRJNA147213_GSM798438_FOXA1_peaks.narrowPeak	Breast
GSM798439	FOXA1	BREAST	MCF-7	91	PRJNA147213_GSM798439_FOXA1_peaks.narrowPeak	Breast
GSM804013	GATA1	BLOOD	PBMC	92	PRJNA147759_GSM804013_GATA1_peaks.narrowPeak	PBMC
GSM804014	GATA1	BLOOD	PBMC	92	PRJNA147759_GSM804014_GATA1_peaks.narrowPeak	PBMC
GSM837986	GATA3	BLOOD	CCRF-CEM	93	PRJNA148179_GSM837986_GATA3_peaks.narrowPeak	T cell
GSM837994	RUNX1	BLOOD	CCRF-CEM	94	PRJNA148179_GSM837994_RUNX1_peaks.narrowPeak	T cell
GSM837995	RUNX1	BLOOD	CCRF-CEM	94	PRJNA148179_GSM837995_RUNX1_peaks.narrowPeak	T cell
GSM838675	ATF3	NEURAL	GBM1-HAM	95	PRJNA148249_GSM838675_ATF3_peaks.narrowPeak	Brain
GSM838400	RUNX2	PROSTATE	C4-2	96	PRJNA148325_GSM838400_RUNX2_peaks.narrowPeak	Prostate
GSM856791	ARNT	KIDNEY	786-O	97	PRJNA150099_GSM856791_ARNT_peaks.narrowPeak	Kidney
GSM894058	MYC	BLOOD	P493-6	98	PRJNA153317_GSM894058_MYC_peaks.narrowPeak	B cell
GSM894059	MYC	BLOOD	P493-6	98	PRJNA153317_GSM894059_MYC_peaks.narrowPeak	B cell
GSM894060	MYC	BLOOD	P493-6	98	PRJNA153317_GSM894060_MYC_peaks.narrowPeak	B cell
GSM894061	MYC	NEURAL	U-87 MG	99	PRJNA153317_GSM894061_MYC_peaks.narrowPeak	Brain
GSM894074	MAX	BLOOD	P493-6	100	PRJNA153317_GSM894074_MAX_peaks.narrowPeak	B cell
GSM894075	MAX	BLOOD	P493-6	100	PRJNA153317_GSM894075_MAX_peaks.narrowPeak	B cell
GSM894076	MAX	BLOOD	P493-6	100	PRJNA153317_GSM894076_MAX_peaks.narrowPeak	B cell
GSM894077	MAX	NEURAL	U-87 MG	101	PRJNA153317_GSM894077_MAX_peaks.narrowPeak	Brain
GSM894085	MAX	BLOOD	Multiple Myeloma	102	PRJNA153317_GSM894085_MAX_peaks.narrowPeak	Multiple Myeloma
GSM894098	MYC	LUNG	NCI-H128	103	PRJNA153317_GSM894098_MYC_peaks.narrowPeak	Lung
GSM894099	MAX	LUNG	NCI-H128	104	PRJNA153317_GSM894099_MAX_peaks.narrowPeak	Lung
GSM894102	MYC	LUNG	NCI-H2171	105	PRJNA153317_GSM894102_MYC_peaks.narrowPeak	Lung
GSM894103	MAX	LUNG	NCI-H2171	106	PRJNA153317_GSM894103_MAX_peaks.narrowPeak	Lung
GSM894108	MYC	BLOOD	Multiple Myeloma	107	PRJNA153317_GSM894108_MYC_peaks.narrowPeak	Multiple Myeloma
GSM1000576	MYC	FIBROBLAST	BJ	108	PRJNA153727_GSM1000576_MYC_peaks.narrowPeak	Fibroblast
GSM896986	SOX2	FIBROBLAST	BJ	109	PRJNA153727_GSM896986_SOX2_peaks.narrowPeak	Fibroblast
GSM896987	KLF4	FIBROBLAST	BJ	110	PRJNA153727_GSM896987_KLF4_peaks.narrowPeak	Fibroblast
GSM896988	MYC	FIBROBLAST	BJ	108	PRJNA153727_GSM896988_MYC_peaks.narrowPeak	Fibroblast
GSM897116	SMAD3	STEMCELL	hESC derived mesendodermal cells	56	PRJNA153739_GSM897116_SMAD3_peaks.narrowPeak	Mesendoderm
GSM897117	SMAD3	STEMCELL	hESC derived mesendodermal cells	56	PRJNA153739_GSM897117_SMAD3_peaks.narrowPeak	Mesendoderm
GSM897118	SMAD3	STEMCELL	hESC derived mesendodermal cells	56	PRJNA153739_GSM897118_SMAD3_peaks.narrowPeak	Mesendoderm
GSM779432	GABPA	UTERUS	HeLa	111	PRJNA154023_GSM779432_GABPA_peaks.narrowPeak	Cervix
GSM768310	FOXP1	STEMCELL	hESC H9	112	PRJNA154619_GSM768310_FOXP1_peaks.narrowPeak	Stem cell
GSM768311	FOXP1	STEMCELL	hESC H9	112	PRJNA154619_GSM768311_FOXP1_peaks.narrowPeak	Stem cell
GSM759661	FOXA1	PROSTATE	LNCAP	44	PRJNA154785_GSM759661_FOXA1_peaks.narrowPeak	Prostate
GSM759662	FOXA1	PROSTATE	LNCAP	44	PRJNA154785_GSM759662_FOXA1_peaks.narrowPeak	Prostate
GSM759663	FOXA1	PROSTATE	LNCAP	44	PRJNA154785_GSM759663_FOXA1_peaks.narrowPeak	Prostate
GSM759664	FOXA1	PROSTATE	LNCAP	44	PRJNA154785_GSM759664_FOXA1_peaks.narrowPeak	Prostate
GSM801056	ESR1	BREAST	H3396	113	PRJNA154905_GSM801056_ESR1_peaks.narrowPeak	Breast
GSM801057	ESR1	BREAST	H3396	113	PRJNA154905_GSM801057_ESR1_peaks.narrowPeak	Breast
GSM743039	CDX2	GI	COLO 320	114	PRJNA155363_GSM743039_CDX2_peaks.narrowPeak	Colon
GSM743040	CDX2	GI	COLO 320	114	PRJNA155363_GSM743040_CDX2_peaks.narrowPeak	Colon
GSM970257	GATA1	BLOOD	CD34+	20	PRJNA157469_GSM970257_GATA1_peaks.narrowPeak	Hematopoietic progenitors
GSM970258	GATA1	BLOOD	CD34+	20	PRJNA157469_GSM970258_GATA1_peaks.narrowPeak	Hematopoietic progenitors
GSM989353	PBX1	BREAST	MCF-7-LTED	115	PRJNA159579_GSM989353_PBX1_peaks.narrowPeak	Breast
GSM916523	FOXA1	PROSTATE	LNCAP	44	PRJNA159621_GSM916523_FOXA1_peaks.narrowPeak	Prostate
GSM916524	FOXA1	PROSTATE	LNCAP	44	PRJNA159621_GSM916524_FOXA1_peaks.narrowPeak	Prostate
GSM927071	ERG	PROSTATE	RWPE-1	51	PRJNA163079_GSM927071_ERG_peaks.narrowPeak	Prostate
GSM934612	VDR	LIVER	LX2	116	PRJNA167284_GSM934612_VDR_peaks.narrowPeak	Liver
GSM934614	VDR	LIVER	LX2	116	PRJNA167284_GSM934614_VDR_peaks.narrowPeak	Liver
GSM934615	SMAD3	LIVER	LX2	117	PRJNA167284_GSM934615_SMAD3_peaks.narrowPeak	Liver
GSM934616	SMAD3	LIVER	LX2	117	PRJNA167284_GSM934616_SMAD3_peaks.narrowPeak	Liver
GSM934617	VDR	LIVER	LX2	116	PRJNA167284_GSM934617_VDR_peaks.narrowPeak	Liver
GSM934618	VDR	LIVER	LX2	116	PRJNA167284_GSM934618_VDR_peaks.narrowPeak	Liver
GSM941710	CTCF	BLOOD	BCBL1	118	PRJNA167828_GSM941710_CTCF_peaks.narrowPeak	B cell
GSM945598	IRF5	BLOOD	PBMC	119	PRJNA168219_GSM945598_IRF5_peaks.narrowPeak	PBMC
GSM945599	IRF5	BLOOD	PBMC	119	PRJNA168219_GSM945599_IRF5_peaks.narrowPeak	PBMC
GSM945600	IRF5	BLOOD	PBMC	119	PRJNA168219_GSM945600_IRF5_peaks.narrowPeak	PBMC
GSM945601	IRF5	BLOOD	PBMC	119	PRJNA168219_GSM945601_IRF5_peaks.narrowPeak	PBMC
GSM945602	IRF5	BLOOD	PBMC	119	PRJNA168219_GSM945602_IRF5_peaks.narrowPeak	PBMC
GSM945603	IRF5	BLOOD	PBMC	119	PRJNA168219_GSM945603_IRF5_peaks.narrowPeak	PBMC
GSM945604	IRF5	BLOOD	PBMC	119	PRJNA168219_GSM945604_IRF5_peaks.narrowPeak	PBMC
GSM945605	IRF5	BLOOD	PBMC	119	PRJNA168219_GSM945605_IRF5_peaks.narrowPeak	PBMC
GSM945606	STAT4	BLOOD	PBMC	120	PRJNA168219_GSM945606_STAT4_peaks.narrowPeak	PBMC
GSM945607	STAT4	BLOOD	PBMC	120	PRJNA168219_GSM945607_STAT4_peaks.narrowPeak	PBMC
GSM945608	STAT4	BLOOD	PBMC	120	PRJNA168219_GSM945608_STAT4_peaks.narrowPeak	PBMC
GSM945609	STAT4	BLOOD	PBMC	120	PRJNA168219_GSM945609_STAT4_peaks.narrowPeak	PBMC
GSM945610	STAT4	BLOOD	PBMC	120	PRJNA168219_GSM945610_STAT4_peaks.narrowPeak	PBMC
GSM945611	STAT4	BLOOD	PBMC	120	PRJNA168219_GSM945611_STAT4_peaks.narrowPeak	PBMC
GSM945612	STAT4	BLOOD	PBMC	120	PRJNA168219_GSM945612_STAT4_peaks.narrowPeak	PBMC
GSM951849	HSF1	BREAST	HMEC	121	PRJNA169333_GSM951849_HSF1_peaks.narrowPeak	Breast
GSM951853	HSF1	BREAST	HMEC	121	PRJNA169333_GSM951853_HSF1_peaks.narrowPeak	Breast
GSM951855	HSF1	BREAST	BPE	122	PRJNA169333_GSM951855_HSF1_peaks.narrowPeak	Breast
GSM951859	HSF1	BREAST	BPLER	123	PRJNA169333_GSM951859_HSF1_peaks.narrowPeak	Breast
GSM951861	HSF1	BREAST	MCF 10A	124	PRJNA169333_GSM951861_HSF1_peaks.narrowPeak	Breast
GSM951862	HSF1	BREAST	MCF 10A	124	PRJNA169333_GSM951862_HSF1_peaks.narrowPeak	Breast
GSM951864	HSF1	BREAST	MCF 10A	124	PRJNA169333_GSM951864_HSF1_peaks.narrowPeak	Breast
GSM951865	HSF1	BREAST	MCF 10A	124	PRJNA169333_GSM951865_HSF1_peaks.narrowPeak	Breast
GSM951867	HSF1	LUNG	NCI-H1703	125	PRJNA169333_GSM951867_HSF1_peaks.narrowPeak	Lung
GSM951868	HSF1	LUNG	NCI-H1703	125	PRJNA169333_GSM951868_HSF1_peaks.narrowPeak	Lung
GSM951870	HSF1	BREAST	ZR-75-1	126	PRJNA169333_GSM951870_HSF1_peaks.narrowPeak	Breast
GSM951871	HSF1	BREAST	ZR-75-1	126	PRJNA169333_GSM951871_HSF1_peaks.narrowPeak	Breast
GSM951876	HSF1	GI	HCT-15	127	PRJNA169333_GSM951876_HSF1_peaks.narrowPeak	Colon
GSM951877	HSF1	GI	HCT-15	127	PRJNA169333_GSM951877_HSF1_peaks.narrowPeak	Colon
GSM951879	HSF1	GI	HT-29	128	PRJNA169333_GSM951879_HSF1_peaks.narrowPeak	Colon
GSM951880	HSF1	GI	HT-29	128	PRJNA169333_GSM951880_HSF1_peaks.narrowPeak	Colon
GSM951882	HSF1	BREAST	MCF-7	129	PRJNA169333_GSM951882_HSF1_peaks.narrowPeak	Breast
GSM951883	HSF1	BREAST	MCF-7	129	PRJNA169333_GSM951883_HSF1_peaks.narrowPeak	Breast
GSM951885	HSF1	LUNG	NCI-H441	130	PRJNA169333_GSM951885_HSF1_peaks.narrowPeak	Lung
GSM951886	HSF1	LUNG	NCI-H441	130	PRJNA169333_GSM951886_HSF1_peaks.narrowPeak	Lung
GSM951888	HSF1	BREAST	SK-BR-3	131	PRJNA169333_GSM951888_HSF1_peaks.narrowPeak	Breast
GSM951889	HSF1	BREAST	SK-BR-3	131	PRJNA169333_GSM951889_HSF1_peaks.narrowPeak	Breast
GSM951891	HSF1	LUNG	NCI-H838	132	PRJNA169333_GSM951891_HSF1_peaks.narrowPeak	Lung
GSM951892	HSF1	LUNG	NCI-H838	132	PRJNA169333_GSM951892_HSF1_peaks.narrowPeak	Lung
GSM951894	HSF1	BREAST	BT-20	133	PRJNA169333_GSM951894_HSF1_peaks.narrowPeak	Breast
GSM951895	HSF1	BREAST	BT-20	133	PRJNA169333_GSM951895_HSF1_peaks.narrowPeak	Breast
GSM951897	HSF1	BREAST	BPE	122	PRJNA169333_GSM951897_HSF1_peaks.narrowPeak	Breast
GSM951898	HSF1	BREAST	HMEC	121	PRJNA169333_GSM951898_HSF1_peaks.narrowPeak	Breast
GSM951900	HSF1	BREAST	Breast cancer cells	134	PRJNA169333_GSM951900_HSF1_peaks.narrowPeak	Breast
GSM951901	HSF1	BREAST	Breast cancer cells	134	PRJNA169333_GSM951901_HSF1_peaks.narrowPeak	Breast
GSM951903	HSF1	BREAST	Breast cancer cells	134	PRJNA169333_GSM951903_HSF1_peaks.narrowPeak	Breast
GSM951904	HSF1	BREAST	Breast cancer cells	134	PRJNA169333_GSM951904_HSF1_peaks.narrowPeak	Breast
GSM951906	HSF1	GI	Colon cancer	135	PRJNA169333_GSM951906_HSF1_peaks.narrowPeak	Colon
GSM951907	HSF1	GI	Colon cancer	135	PRJNA169333_GSM951907_HSF1_peaks.narrowPeak	Colon
GSM951909	HSF1	GI	Colon cancer	135	PRJNA169333_GSM951909_HSF1_peaks.narrowPeak	Colon
GSM951910	HSF1	GI	Colon cancer	135	PRJNA169333_GSM951910_HSF1_peaks.narrowPeak	Colon
GSM955977	HIF1A	VASCULAR	HUVEC	136	PRJNA169935_GSM955977_HIF1A_peaks.narrowPeak	Endothelial
GSM955978	HIF1A	VASCULAR	HUVEC	136	PRJNA169935_GSM955978_HIF1A_peaks.narrowPeak	Endothelial
GSM957608	GATA3	BLOOD	RPMI 8402	137	PRJNA170151_GSM957608_GATA3_peaks.narrowPeak	T cell
GSM957609	GATA3	BLOOD	RPMI 8402	137	PRJNA170151_GSM957609_GATA3_peaks.narrowPeak	T cell
GSM958752	FOXA1	LIVER	HuH-7	138	PRJNA170314_GSM958752_FOXA1_peaks.narrowPeak	Liver
GSM958753	FOXA1	LIVER	HuH-7	138	PRJNA170314_GSM958753_FOXA1_peaks.narrowPeak	Liver
GSM958754	FOXA1	LIVER	HuH-7	138	PRJNA170314_GSM958754_FOXA1_peaks.narrowPeak	Liver
GSM958755	FOXA1	LIVER	HuH-7	138	PRJNA170314_GSM958755_FOXA1_peaks.narrowPeak	Liver
GSM958756	FOXA1	LIVER	HuH-7	138	PRJNA170314_GSM958756_FOXA1_peaks.narrowPeak	Liver
GSM958757	FOXA1	LIVER	HuH-7	138	PRJNA170314_GSM958757_FOXA1_peaks.narrowPeak	Liver
GSM983105	FOXA1	LUNG	NCI-H3122	139	PRJNA172254_GSM983105_FOXA1_peaks.narrowPeak	Lung
GSM984391	FOXA1	PROSTATE	C4-2	140	PRJNA172760_GSM984391_FOXA1_peaks.narrowPeak	Prostate
GSM984392	FOXA1	PROSTATE	C4-2	140	PRJNA172760_GSM984392_FOXA1_peaks.narrowPeak	Prostate
GSM986059	ESR1	BREAST	MCF-7	11	PRJNA172877_GSM986059_ESR1_peaks.narrowPeak	Breast
GSM986060	ESR1	BREAST	MCF-7	11	PRJNA172877_GSM986060_ESR1_peaks.narrowPeak	Breast
GSM986063	ESR1	BREAST	MCF-7	11	PRJNA172877_GSM986063_ESR1_peaks.narrowPeak	Breast
GSM986064	ESR1	BREAST	MCF-7	11	PRJNA172877_GSM986064_ESR1_peaks.narrowPeak	Breast
GSM986065	FOXA1	BREAST	MCF-7	91	PRJNA172877_GSM986065_FOXA1_peaks.narrowPeak	Breast
GSM986066	FOXA1	BREAST	MCF-7	91	PRJNA172877_GSM986066_FOXA1_peaks.narrowPeak	Breast
GSM986067	GATA3	BREAST	MCF-7	141	PRJNA172877_GSM986067_GATA3_peaks.narrowPeak	Breast
GSM986068	GATA3	BREAST	MCF-7	141	PRJNA172877_GSM986068_GATA3_peaks.narrowPeak	Breast
GSM986070	GATA3	BREAST	MCF-7	141	PRJNA172877_GSM986070_GATA3_peaks.narrowPeak	Breast
GSM986071	GATA3	BREAST	MCF-7	141	PRJNA172877_GSM986071_GATA3_peaks.narrowPeak	Breast
GSM986072	GATA3	BREAST	MCF-7	141	PRJNA172877_GSM986072_GATA3_peaks.narrowPeak	Breast
GSM986089	ESR1	BREAST	ZR-75-1	89	PRJNA172877_GSM986089_ESR1_peaks.narrowPeak	Breast
GSM986090	ESR1	BREAST	ZR-75-1	89	PRJNA172877_GSM986090_ESR1_peaks.narrowPeak	Breast
GSM991659	E2F7	FIBROBLAST	IMR-90	142	PRJNA173795_GSM991659_E2F7_peaks.narrowPeak	Lung
GSM991660	E2F7	FIBROBLAST	IMR-90	142	PRJNA173795_GSM991660_E2F7_peaks.narrowPeak	Lung
GSM991661	E2F7	FIBROBLAST	IMR-90	142	PRJNA173795_GSM991661_E2F7_peaks.narrowPeak	Lung
GSM991662	E2F7	FIBROBLAST	IMR-90	142	PRJNA173795_GSM991662_E2F7_peaks.narrowPeak	Lung
GSM991663	E2F7	FIBROBLAST	IMR-90	142	PRJNA173795_GSM991663_E2F7_peaks.narrowPeak	Lung
GSM1007997	CTCF	FIBROBLAST	WI-38	143	PRJNA175631_GSM1007997_CTCF_peaks.narrowPeak	Lung
GSM1007998	CTCF	FIBROBLAST	WI-38	143	PRJNA175631_GSM1007998_CTCF_peaks.narrowPeak	Lung
GSM1008617	MAX	LUNG	NCI-H2171	106	PRJNA175830_GSM1008617_MAX_peaks.narrowPeak	Lung
GSM1008618	MAX	LUNG	NCI-H128	104	PRJNA175830_GSM1008618_MAX_peaks.narrowPeak	Lung
GSM1008619	MYC	LUNG	NCI-H128	103	PRJNA175830_GSM1008619_MYC_peaks.narrowPeak	Lung
GSM1008620	MYC	LUNG	NCI-H2171	105	PRJNA175830_GSM1008620_MYC_peaks.narrowPeak	Lung
GSM1009647	ETS1	VASCULAR	HUVEC	144	PRJNA176027_GSM1009647_ETS1_peaks.narrowPeak	Endothelial
GSM1009648	ETS1	VASCULAR	HUVEC	144	PRJNA176027_GSM1009648_ETS1_peaks.narrowPeak	Endothelial
GSM1009649	ETS1	VASCULAR	HUVEC	144	PRJNA176027_GSM1009649_ETS1_peaks.narrowPeak	Endothelial
GSM1009650	ETS1	VASCULAR	HUVEC	144	PRJNA176027_GSM1009650_ETS1_peaks.narrowPeak	Endothelial
GSM1019122	E2F4	BREAST	MCF-7	145	PRJNA177430_GSM1019122_E2F4_peaks.narrowPeak	Breast
GSM1019123	E2F4	BREAST	MCF-7	145	PRJNA177430_GSM1019123_E2F4_peaks.narrowPeak	Breast
GSM1019125	ESR1	BREAST	MCF-7	11	PRJNA177430_GSM1019125_ESR1_peaks.narrowPeak	Breast
GSM1019128	ESR1	BREAST	MCF-7	11	PRJNA177430_GSM1019128_ESR1_peaks.narrowPeak	Breast
GSM1019131	ESR1	BREAST	MCF-7	11	PRJNA177430_GSM1019131_ESR1_peaks.narrowPeak	Breast
GSM1019134	KLF4	BREAST	MCF-7	146	PRJNA177430_GSM1019134_KLF4_peaks.narrowPeak	Breast
GSM1019136	RXRA	BREAST	MCF-7	147	PRJNA177430_GSM1019136_RXRA_peaks.narrowPeak	Breast
GSM1020363	PPARG	ADIPOCYTE	SGBS	36	PRJNA177774_GSM1020363_PPARG_peaks.narrowPeak	Adipocytes
GSM1020364	CEBPA	ADIPOCYTE	SGBS	148	PRJNA177774_GSM1020364_CEBPA_peaks.narrowPeak	Adipocytes
GSM1024800	ARNT	BREAST	MCF-7	149	PRJNA178231_GSM1024800_ARNT_peaks.narrowPeak	Breast
GSM1032075	RUNX1	BLOOD	SEM	150	PRJNA179081_GSM1032075_RUNX1_peaks.narrowPeak	B cell
GSM1033754	MYC	BLOOD	Plasma Cells	151	PRJNA179218_GSM1033754_MYC_peaks.narrowPeak	Plasma
GSM1033759	MAX	BLOOD	Plasma Cells	152	PRJNA179218_GSM1033759_MAX_peaks.narrowPeak	Plasma
GSM1036404	MYC	BLOOD	P493-6	98	PRJNA179481_GSM1036404_MYC_peaks.narrowPeak	B cell
GSM1036406	MAX	BLOOD	P493-6	100	PRJNA179481_GSM1036406_MAX_peaks.narrowPeak	B cell
GSM1045363	RUNX1	BLOOD	Jurkat	153	PRJNA182318_GSM1045363_RUNX1_peaks.narrowPeak	T cell
GSM1055825	CTCF	FIBROBLAST	Lung fibroblasts	154	PRJNA184350_GSM1055825_CTCF_peaks.narrowPeak	Fibroblast
GSM1057372	ZFX	BLOOD	NOMO-1	155	PRJNA184723_GSM1057372_ZFX_peaks.narrowPeak	Monocyte
GSM1057374	ZFX	BLOOD	RPMI 8402	156	PRJNA184723_GSM1057374_ZFX_peaks.narrowPeak	T cell
GSM1057010	STAT1	BLOOD	Monocytes-CD14+	157	PRJNA184728_GSM1057010_STAT1_peaks.narrowPeak	Monocyte
GSM1057011	STAT1	BLOOD	Monocytes-CD14+	157	PRJNA184728_GSM1057011_STAT1_peaks.narrowPeak	Monocyte
GSM1057012	STAT1	BLOOD	Monocytes-CD14+	157	PRJNA184728_GSM1057012_STAT1_peaks.narrowPeak	Monocyte
GSM1057013	STAT1	BLOOD	Monocytes-CD14+	157	PRJNA184728_GSM1057013_STAT1_peaks.narrowPeak	Monocyte
GSM1057014	STAT1	BLOOD	Monocytes-CD14+	157	PRJNA184728_GSM1057014_STAT1_peaks.narrowPeak	Monocyte
GSM1057015	STAT1	BLOOD	Monocytes-CD14+	157	PRJNA184728_GSM1057015_STAT1_peaks.narrowPeak	Monocyte
GSM1057024	IRF1	BLOOD	Monocytes-CD14+	158	PRJNA184728_GSM1057024_IRF1_peaks.narrowPeak	Monocyte
GSM1057025	IRF1	BLOOD	Monocytes-CD14+	158	PRJNA184728_GSM1057025_IRF1_peaks.narrowPeak	Monocyte
GSM1057026	IRF1	BLOOD	Monocytes-CD14+	158	PRJNA184728_GSM1057026_IRF1_peaks.narrowPeak	Monocyte
GSM1057027	IRF1	BLOOD	Monocytes-CD14+	158	PRJNA184728_GSM1057027_IRF1_peaks.narrowPeak	Monocyte
GSM1056928	ETS1	BLOOD	Treg	159	PRJNA185269_GSM1056928_ETS1_peaks.narrowPeak	Treg
GSM1056929	ETS1	BLOOD	Treg	159	PRJNA185269_GSM1056929_ETS1_peaks.narrowPeak	Treg
GSM1056930	ETS1	BLOOD	Treg	159	PRJNA185269_GSM1056930_ETS1_peaks.narrowPeak	Treg
GSM1056931	ETS1	BLOOD	CD4-Positive T-Lymphocytes	160	PRJNA185269_GSM1056931_ETS1_peaks.narrowPeak	CD4 T cell
GSM1056932	ETS1	BLOOD	CD4-Positive T-Lymphocytes	160	PRJNA185269_GSM1056932_ETS1_peaks.narrowPeak	CD4 T cell
GSM1056933	RUNX1	BLOOD	Treg	161	PRJNA185269_GSM1056933_RUNX1_peaks.narrowPeak	Treg
GSM1056934	RUNX1	BLOOD	CD4-Positive T-Lymphocytes	162	PRJNA185269_GSM1056934_RUNX1_peaks.narrowPeak	CD4 T cell
GSM1056935	RUNX1	BLOOD	CD4-Positive T-Lymphocytes	162	PRJNA185269_GSM1056935_RUNX1_peaks.narrowPeak	CD4 T cell
GSM1056936	FOXP3	BLOOD	Treg	163	PRJNA185269_GSM1056936_FOXP3_peaks.narrowPeak	Treg
GSM1056937	FOXP3	BLOOD	Treg	163	PRJNA185269_GSM1056937_FOXP3_peaks.narrowPeak	Treg
GSM1056938	FOXP3	BLOOD	CD4-Positive T-Lymphocytes	164	PRJNA185269_GSM1056938_FOXP3_peaks.narrowPeak	CD4 T cell
GSM1056939	FOXP3	BLOOD	CD4-Positive T-Lymphocytes	164	PRJNA185269_GSM1056939_FOXP3_peaks.narrowPeak	CD4 T cell
GSM898060	BCL6	BLOOD	B-Lymphocytes	165	PRJNA185984_GSM898060_BCL6_peaks.narrowPeak	B cell
GSM1065711	HSF1	BLOOD	K-562	166	PRJNA186755_GSM1065711_HSF1_peaks.narrowPeak	Myeloid
GSM1065712	HSF2	BLOOD	K-562	167	PRJNA186755_GSM1065712_HSF2_peaks.narrowPeak	Myeloid
GSM1065714	HSF1	BLOOD	K-562	166	PRJNA186755_GSM1065714_HSF1_peaks.narrowPeak	Myeloid
GSM1065715	HSF2	BLOOD	K-562	167	PRJNA186755_GSM1065715_HSF2_peaks.narrowPeak	Myeloid
GSM1065721	HSF1	BLOOD	K-562	166	PRJNA186755_GSM1065721_HSF1_peaks.narrowPeak	Myeloid
GSM1065722	HSF2	BLOOD	K-562	167	PRJNA186755_GSM1065722_HSF2_peaks.narrowPeak	Myeloid
GSM1067274	GATA1	BLOOD	Erythroid Cells	168	PRJNA186857_GSM1067274_GATA1_peaks.narrowPeak	Erythroid
GSM1067275	KLF1	BLOOD	Erythroid Cells	169	PRJNA186857_GSM1067275_KLF1_peaks.narrowPeak	Erythroid
GSM1067276	NFE2	BLOOD	Erythroid Cells	170	PRJNA186857_GSM1067276_NFE2_peaks.narrowPeak	Erythroid
GSM1070125	CTCF	BLOOD	MM.1S	171	PRJNA187203_GSM1070125_CTCF_peaks.narrowPeak	Multiple Myeloma
GSM1187229	ASCL1	FIBROBLAST	Dermal fibroblast	172	PRJNA188177_GSM1187229_ASCL1_peaks.narrowPeak	Fibroblast
GSM1187231	ASCL1	SKIN	Keratinocytes	173	PRJNA188177_GSM1187231_ASCL1_peaks.narrowPeak	Keratinocyte
GSM1076109	ESR1	PROSTATE	VCaP	174	PRJNA188302_GSM1076109_ESR1_peaks.narrowPeak	Prostate
GSM1076110	ESR1	PROSTATE	VCaP	174	PRJNA188302_GSM1076110_ESR1_peaks.narrowPeak	Prostate
GSM1076111	ESR1	PROSTATE	VCaP	174	PRJNA188302_GSM1076111_ESR1_peaks.narrowPeak	Prostate
GSM1076112	ESR1	PROSTATE	NCI-H660	175	PRJNA188302_GSM1076112_ESR1_peaks.narrowPeak	Prostate
GSM1084783	TEAD4	GI	MKN-28	176	PRJNA189846_GSM1084783_TEAD4_peaks.narrowPeak	Stomach
GSM1084785	TEAD4	GI	SNU-216	177	PRJNA189846_GSM1084785_TEAD4_peaks.narrowPeak	Stomach
GSM1084800	BACH2	BLOOD	OCI-LY-7	178	PRJNA189941_GSM1084800_BACH2_peaks.narrowPeak	B cell
GSM1084801	BCL6	BLOOD	OCI-LY-7	179	PRJNA189941_GSM1084801_BCL6_peaks.narrowPeak	B cell
GSM1086293	PAX5	BLOOD	RAJI	180	PRJNA190710_GSM1086293_PAX5_peaks.narrowPeak	B cell
GSM1086294	PAX5	BLOOD	RAJI	180	PRJNA190710_GSM1086294_PAX5_peaks.narrowPeak	B cell
GSM1086295	PAX5	BLOOD	NAMALWA	181	PRJNA190710_GSM1086295_PAX5_peaks.narrowPeak	B cell
GSM1086296	PAX5	BLOOD	NAMALWA	181	PRJNA190710_GSM1086296_PAX5_peaks.narrowPeak	B cell
GSM1086297	PAX5	BLOOD	L-428	182	PRJNA190710_GSM1086297_PAX5_peaks.narrowPeak	Lung
GSM1086298	PAX5	BLOOD	L-428	182	PRJNA190710_GSM1086298_PAX5_peaks.narrowPeak	Lung
GSM1088663	MYC	UTERUS	HeLa	183	PRJNA190879_GSM1088663_MYC_peaks.narrowPeak	Cervix
GSM1231597	MYC	SARCOMA	U2OS	184	PRJNA190879_GSM1231597_MYC_peaks.narrowPeak	Bone
GSM1231598	MYC	SARCOMA	U2OS	184	PRJNA190879_GSM1231598_MYC_peaks.narrowPeak	Bone
GSM1097879	ERG	BLOOD	CD34+	185	PRJNA193088_GSM1097879_ERG_peaks.narrowPeak	Hematopoietic progenitors
GSM1097880	FLI1	BLOOD	CD34+	23	PRJNA193088_GSM1097880_FLI1_peaks.narrowPeak	Hematopoietic progenitors
GSM1097883	GATA2	BLOOD	CD34+	21	PRJNA193088_GSM1097883_GATA2_peaks.narrowPeak	Hematopoietic progenitors
GSM1097884	RUNX1	BLOOD	CD34+	22	PRJNA193088_GSM1097884_RUNX1_peaks.narrowPeak	Hematopoietic progenitors
GSM1099029	MYC	BREAST	MDA-MB-453	186	PRJNA193202_GSM1099029_MYC_peaks.narrowPeak	Breast
GSM1099031	FOXA1	BREAST	MDA-MB-453	187	PRJNA193202_GSM1099031_FOXA1_peaks.narrowPeak	Breast
GSM1103555	ZFX	NEURAL	Daoy	188	PRJNA194396_GSM1103555_ZFX_peaks.narrowPeak	Brain
GSM1113427	RUNX1	BLOOD	Kasumi-1	67	PRJNA196162_GSM1113427_RUNX1_peaks.narrowPeak	Myeloid
GSM1113428	RUNX1	BLOOD	Kasumi-1	67	PRJNA196162_GSM1113428_RUNX1_peaks.narrowPeak	Myeloid
GSM1113431	RUNX1	BLOOD	Kasumi-1	67	PRJNA196162_GSM1113431_RUNX1_peaks.narrowPeak	Myeloid
GSM1113432	RUNX1	BLOOD	Kasumi-1	67	PRJNA196162_GSM1113432_RUNX1_peaks.narrowPeak	Myeloid
GSM1113433	TFAP4	BLOOD	Kasumi-1	189	PRJNA196162_GSM1113433_TFAP4_peaks.narrowPeak	Myeloid
GSM1113434	TFAP4	BLOOD	Kasumi-1	189	PRJNA196162_GSM1113434_TFAP4_peaks.narrowPeak	Myeloid
GSM1113437	RUNX1	BLOOD	Kasumi-1	67	PRJNA196162_GSM1113437_RUNX1_peaks.narrowPeak	Myeloid
GSM1113438	RUNX1	BLOOD	Kasumi-1	67	PRJNA196162_GSM1113438_RUNX1_peaks.narrowPeak	Myeloid
GSM1116653	HSF1	BREAST	MCF-7	129	PRJNA196591_GSM1116653_HSF1_peaks.narrowPeak	Breast
GSM1116654	HSF1	BREAST	MCF-7	129	PRJNA196591_GSM1116654_HSF1_peaks.narrowPeak	Breast
GSM1116658	HSF1	BREAST	MCF-7	129	PRJNA196591_GSM1116658_HSF1_peaks.narrowPeak	Breast
GSM1116659	HSF1	BREAST	MCF-7	129	PRJNA196591_GSM1116659_HSF1_peaks.narrowPeak	Breast
GSM1116663	HSF1	BLOOD	M0-91	190	PRJNA196591_GSM1116663_HSF1_peaks.narrowPeak	Myeloid
GSM1116665	HSF1	BLOOD	M0-91	190	PRJNA196591_GSM1116665_HSF1_peaks.narrowPeak	Myeloid
GSM1116666	HSF1	BLOOD	M0-91	190	PRJNA196591_GSM1116666_HSF1_peaks.narrowPeak	Myeloid
GSM1116668	HSF1	BLOOD	M0-91	190	PRJNA196591_GSM1116668_HSF1_peaks.narrowPeak	Myeloid
GSM1116671	HSF1	BLOOD	M0-91	190	PRJNA196591_GSM1116671_HSF1_peaks.narrowPeak	Myeloid
GSM1116672	HSF1	BLOOD	M0-91	190	PRJNA196591_GSM1116672_HSF1_peaks.narrowPeak	Myeloid
GSM1122667	CTCF	BREAST	SUM 159PT	191	PRJNA197196_GSM1122667_CTCF_peaks.narrowPeak	Breast
GSM1125261	FOSL1	BREAST	BT-549	192	PRJNA197435_GSM1125261_FOSL1_peaks.narrowPeak	Breast
GSM1125262	JUN	BREAST	BT-549	193	PRJNA197435_GSM1125262_JUN_peaks.narrowPeak	Breast
GSM1125982	GRHL2	LUNG	Tracheal epithelial cells	194	PRJNA198009_GSM1125982_GRHL2_peaks.narrowPeak	Tracheal epithelial
GSM1125983	GRHL2	LUNG	Tracheal epithelial cells	194	PRJNA198009_GSM1125983_GRHL2_peaks.narrowPeak	Tracheal epithelial
GSM1125984	GRHL2	LUNG	Tracheal epithelial cells	194	PRJNA198009_GSM1125984_GRHL2_peaks.narrowPeak	Tracheal epithelial
GSM1126875	NR2C2	FIBROBLAST	WI-38	195	PRJNA198233_GSM1126875_NR2C2_peaks.narrowPeak	Lung
GSM1126879	NR2C2	UTERUS	HeLa	196	PRJNA198233_GSM1126879_NR2C2_peaks.narrowPeak	Cervix
GSM1133656	E2F1	BLOOD	OCI-LY1	197	PRJNA201426_GSM1133656_E2F1_peaks.narrowPeak	B cell
GSM1133657	BCL6	BLOOD	OCI-LY1	43	PRJNA201426_GSM1133657_BCL6_peaks.narrowPeak	B cell
GSM1139032	SOX2	GI	KYSE-70	198	PRJNA202445_GSM1139032_SOX2_peaks.narrowPeak	Esophagus
GSM1139035	SOX2	GI	T.T	199	PRJNA202445_GSM1139035_SOX2_peaks.narrowPeak	Thyroid
GSM1139038	SOX2	LUNG	HCC95	200	PRJNA202445_GSM1139038_SOX2_peaks.narrowPeak	Lung
GSM1139041	SOX2	STEMCELL	hESC H9	201	PRJNA202445_GSM1139041_SOX2_peaks.narrowPeak	Stem cell
GSM1145322	ETV1	PROSTATE	LNCAP	202	PRJNA203679_GSM1145322_ETV1_peaks.narrowPeak	Prostate
GSM1146443	SPI1	BLOOD	Macrophages	82	PRJNA205048_GSM1146443_SPI1_peaks.narrowPeak	Macrophage
GSM1146444	SPI1	BLOOD	Macrophages	82	PRJNA205048_GSM1146444_SPI1_peaks.narrowPeak	Macrophage
GSM1151694	GATA6	PANCREAS	PA-TU-8988S	203	PRJNA205985_GSM1151694_GATA6_peaks.narrowPeak	Pancreas
GSM1164144	FOXA1	PROSTATE	DU 145	204	PRJNA208545_GSM1164144_FOXA1_peaks.narrowPeak	Prostate
GSM1164145	FOXA1	PROSTATE	DU 145	204	PRJNA208545_GSM1164145_FOXA1_peaks.narrowPeak	Prostate
GSM1164146	FOXA1	PROSTATE	DU 145	204	PRJNA208545_GSM1164146_FOXA1_peaks.narrowPeak	Prostate
GSM1164147	FOXA1	PROSTATE	DU 145	204	PRJNA208545_GSM1164147_FOXA1_peaks.narrowPeak	Prostate
GSM1164148	FOXA1	PROSTATE	DU 145	204	PRJNA208545_GSM1164148_FOXA1_peaks.narrowPeak	Prostate
GSM1168432	ESR2	BREAST	MCF-7	205	PRJNA209061_GSM1168432_ESR2_peaks.narrowPeak	Breast
GSM1168433	ESR2	BREAST	MCF-7	205	PRJNA209061_GSM1168433_ESR2_peaks.narrowPeak	Breast
GSM1192174	REST	ADRENAL	NCI-H295R	206	PRJNA212690_GSM1192174_REST_peaks.narrowPeak	Adrenal
GSM1192175	REST	ADRENAL	NCI-H295R	206	PRJNA212690_GSM1192175_REST_peaks.narrowPeak	Adrenal
GSM1193656	ERG	PROSTATE	VCaP	62	PRJNA213143_GSM1193656_ERG_peaks.narrowPeak	Prostate
GSM1193657	ERG	PROSTATE	VCaP	62	PRJNA213143_GSM1193657_ERG_peaks.narrowPeak	Prostate
GSM1193658	ERG	PROSTATE	VCaP	62	PRJNA213143_GSM1193658_ERG_peaks.narrowPeak	Prostate
GSM1193659	GABPA	PROSTATE	VCaP	207	PRJNA213143_GSM1193659_GABPA_peaks.narrowPeak	Prostate
GSM1193660	GABPA	PROSTATE	VCaP	207	PRJNA213143_GSM1193660_GABPA_peaks.narrowPeak	Prostate
GSM1193661	GABPA	PROSTATE	VCaP	207	PRJNA213143_GSM1193661_GABPA_peaks.narrowPeak	Prostate
GSM1193662	GABPA	BLOOD	Jurkat	208	PRJNA213143_GSM1193662_GABPA_peaks.narrowPeak	T cell
GSM1193663	GABPA	BLOOD	Jurkat	208	PRJNA213143_GSM1193663_GABPA_peaks.narrowPeak	T cell
GSM1193664	ERG	BLOOD	Jurkat	209	PRJNA213143_GSM1193664_ERG_peaks.narrowPeak	T cell
GSM1193665	ERG	BLOOD	Jurkat	209	PRJNA213143_GSM1193665_ERG_peaks.narrowPeak	T cell
GSM1197320	GATA6	GI	LS-174T	210	PRJNA213625_GSM1197320_GATA6_peaks.narrowPeak	Colon
GSM1197321	GATA6	GI	LS-174T	210	PRJNA213625_GSM1197321_GATA6_peaks.narrowPeak	Colon
GSM1197322	GATA6	GI	LS-174T	210	PRJNA213625_GSM1197322_GATA6_peaks.narrowPeak	Colon
GSM1198993	SOX2	NEURAL	ReN-VM	211	PRJNA213908_GSM1198993_SOX2_peaks.narrowPeak	Brain
GSM1198994	SOX2	NEURAL	ReN-VM	211	PRJNA213908_GSM1198994_SOX2_peaks.narrowPeak	Brain
GSM1201946	REST	BLOOD	CD4-Positive T-Lymphocytes	212	PRJNA214317_GSM1201946_REST_peaks.narrowPeak	CD4 T cell
GSM1207889	E2F1	PROSTATE	Unclassified	213	PRJNA215063_GSM1207889_E2F1_peaks.narrowPeak	Prostate
GSM1207890	E2F1	PROSTATE	Unclassified	213	PRJNA215063_GSM1207890_E2F1_peaks.narrowPeak	Prostate
GSM1207893	E2F1	PROSTATE	Unclassified	213	PRJNA215063_GSM1207893_E2F1_peaks.narrowPeak	Prostate
GSM1207894	E2F1	PROSTATE	Unclassified	213	PRJNA215063_GSM1207894_E2F1_peaks.narrowPeak	Prostate
GSM1207897	E2F1	PROSTATE	Unclassified	213	PRJNA215063_GSM1207897_E2F1_peaks.narrowPeak	Prostate
GSM1207898	E2F1	PROSTATE	Unclassified	213	PRJNA215063_GSM1207898_E2F1_peaks.narrowPeak	Prostate
GSM1207901	E2F1	PROSTATE	Unclassified	213	PRJNA215063_GSM1207901_E2F1_peaks.narrowPeak	Prostate
GSM1207902	E2F1	PROSTATE	Unclassified	213	PRJNA215063_GSM1207902_E2F1_peaks.narrowPeak	Prostate
GSM1207905	E2F1	PROSTATE	Unclassified	213	PRJNA215063_GSM1207905_E2F1_peaks.narrowPeak	Prostate
GSM1207906	E2F1	PROSTATE	Unclassified	213	PRJNA215063_GSM1207906_E2F1_peaks.narrowPeak	Prostate
GSM1207909	E2F1	PROSTATE	Unclassified	213	PRJNA215063_GSM1207909_E2F1_peaks.narrowPeak	Prostate
GSM1207910	E2F1	PROSTATE	Unclassified	213	PRJNA215063_GSM1207910_E2F1_peaks.narrowPeak	Prostate
GSM1207913	E2F1	PROSTATE	Unclassified	213	PRJNA215063_GSM1207913_E2F1_peaks.narrowPeak	Prostate
GSM1207914	E2F1	PROSTATE	Unclassified	213	PRJNA215063_GSM1207914_E2F1_peaks.narrowPeak	Prostate
GSM1207916	E2F1	PROSTATE	Unclassified	213	PRJNA215063_GSM1207916_E2F1_peaks.narrowPeak	Prostate
GSM1207917	E2F1	PROSTATE	Unclassified	213	PRJNA215063_GSM1207917_E2F1_peaks.narrowPeak	Prostate
GSM1218849	MYOD1	MUSCLE	Myoblasts	214	PRJNA217446_GSM1218849_MYOD1_peaks.narrowPeak	Myoblast
GSM1218850	MYOD1	MUSCLE	Myotube	215	PRJNA217446_GSM1218850_MYOD1_peaks.narrowPeak	Myotube
GSM1218851	MYOD1	SARCOMA	RD	216	PRJNA217446_GSM1218851_MYOD1_peaks.narrowPeak	Muscle
GSM1227204	STAT3	BLOOD	OCI-LY-10	217	PRJNA218584_GSM1227204_STAT3_peaks.narrowPeak	B cell
GSM1227205	STAT3	BLOOD	OCI-LY-19	218	PRJNA218584_GSM1227205_STAT3_peaks.narrowPeak	B cell
GSM1227206	STAT3	BLOOD	OCI-LY-3	219	PRJNA218584_GSM1227206_STAT3_peaks.narrowPeak	B cell
GSM1227207	STAT3	BLOOD	OCI-LY-7	220	PRJNA218584_GSM1227207_STAT3_peaks.narrowPeak	B cell
GSM1227208	STAT3	BLOOD	SU-DHL-10	221	PRJNA218584_GSM1227208_STAT3_peaks.narrowPeak	B cell
GSM1227209	STAT3	BLOOD	SU-DHL-2	222	PRJNA218584_GSM1227209_STAT3_peaks.narrowPeak	B cell
GSM1227210	STAT3	BLOOD	SU-DHL-4	223	PRJNA218584_GSM1227210_STAT3_peaks.narrowPeak	B cell
GSM1227211	STAT3	BLOOD	SU-DHL-6	224	PRJNA218584_GSM1227211_STAT3_peaks.narrowPeak	B cell
GSM1227212	STAT3	BLOOD	U-2932	225	PRJNA218584_GSM1227212_STAT3_peaks.narrowPeak	B cell
GSM1234499	MYC	BLOOD	P493-6	98	PRJNA219504_GSM1234499_MYC_peaks.narrowPeak	B cell
GSM1234500	MYC	BLOOD	P493-6	98	PRJNA219504_GSM1234500_MYC_peaks.narrowPeak	B cell
GSM1234501	MYC	BLOOD	P493-6	98	PRJNA219504_GSM1234501_MYC_peaks.narrowPeak	B cell
GSM1386342	MYC	BLOOD	P493-6	98	PRJNA219504_GSM1386342_MYC_peaks.narrowPeak	B cell
GSM1386343	MYC	BLOOD	P493-6	98	PRJNA219504_GSM1386343_MYC_peaks.narrowPeak	B cell
GSM1235008	ESR1	BREAST	MDA-MB-134-VI	226	PRJNA219645_GSM1235008_ESR1_peaks.narrowPeak	Breast
GSM1235010	ESR1	BREAST	MDA-MB-134-VI	226	PRJNA219645_GSM1235010_ESR1_peaks.narrowPeak	Breast
GSM1233869	CTCF	BLOOD	GM10847	227	PRJNA219683_GSM1233869_CTCF_peaks.narrowPeak	B cell
GSM1233870	CTCF	BLOOD	GM10847	227	PRJNA219683_GSM1233870_CTCF_peaks.narrowPeak	B cell
GSM1233871	CTCF	BLOOD	GM10847	227	PRJNA219683_GSM1233871_CTCF_peaks.narrowPeak	B cell
GSM1233887	CTCF	BLOOD	GM12878	228	PRJNA219683_GSM1233887_CTCF_peaks.narrowPeak	B cell
GSM1233888	CTCF	BLOOD	GM12878	228	PRJNA219683_GSM1233888_CTCF_peaks.narrowPeak	B cell
GSM1233914	CTCF	BLOOD	Lymphoblastoid cell line	229	PRJNA219683_GSM1233914_CTCF_peaks.narrowPeak	Lymphoblastoid
GSM1233915	CTCF	BLOOD	Lymphoblastoid cell line	229	PRJNA219683_GSM1233915_CTCF_peaks.narrowPeak	Lymphoblastoid
GSM1233916	CTCF	BLOOD	Lymphoblastoid cell line	229	PRJNA219683_GSM1233916_CTCF_peaks.narrowPeak	Lymphoblastoid
GSM1233933	CTCF	BLOOD	GM12891	230	PRJNA219683_GSM1233933_CTCF_peaks.narrowPeak	B cell
GSM1233934	CTCF	BLOOD	GM12891	230	PRJNA219683_GSM1233934_CTCF_peaks.narrowPeak	B cell
GSM1233955	CTCF	BLOOD	GM12892	231	PRJNA219683_GSM1233955_CTCF_peaks.narrowPeak	B cell
GSM1233956	CTCF	BLOOD	GM12892	231	PRJNA219683_GSM1233956_CTCF_peaks.narrowPeak	B cell
GSM1233977	CTCF	BLOOD	Lymphoblastoid cell line	229	PRJNA219683_GSM1233977_CTCF_peaks.narrowPeak	Lymphoblastoid
GSM1233978	CTCF	BLOOD	Lymphoblastoid cell line	229	PRJNA219683_GSM1233978_CTCF_peaks.narrowPeak	Lymphoblastoid
GSM1233979	CTCF	BLOOD	Lymphoblastoid cell line	229	PRJNA219683_GSM1233979_CTCF_peaks.narrowPeak	Lymphoblastoid
GSM1233993	CTCF	BLOOD	GM18505	232	PRJNA219683_GSM1233993_CTCF_peaks.narrowPeak	B cell
GSM1233994	CTCF	BLOOD	GM18505	232	PRJNA219683_GSM1233994_CTCF_peaks.narrowPeak	B cell
GSM1234010	CTCF	BLOOD	GM18526	233	PRJNA219683_GSM1234010_CTCF_peaks.narrowPeak	B cell
GSM1234011	CTCF	BLOOD	GM18526	233	PRJNA219683_GSM1234011_CTCF_peaks.narrowPeak	B cell
GSM1234027	CTCF	BLOOD	GM18951	234	PRJNA219683_GSM1234027_CTCF_peaks.narrowPeak	B cell
GSM1234028	CTCF	BLOOD	GM18951	234	PRJNA219683_GSM1234028_CTCF_peaks.narrowPeak	B cell
GSM1234044	CTCF	BLOOD	GM19099	235	PRJNA219683_GSM1234044_CTCF_peaks.narrowPeak	B cell
GSM1234045	CTCF	BLOOD	GM19099	235	PRJNA219683_GSM1234045_CTCF_peaks.narrowPeak	B cell
GSM1234061	CTCF	BLOOD	GM19193	236	PRJNA219683_GSM1234061_CTCF_peaks.narrowPeak	B cell
GSM1234062	CTCF	BLOOD	GM19193	236	PRJNA219683_GSM1234062_CTCF_peaks.narrowPeak	B cell
GSM1234078	CTCF	BLOOD	GM19238	237	PRJNA219683_GSM1234078_CTCF_peaks.narrowPeak	B cell
GSM1234079	CTCF	BLOOD	GM19238	237	PRJNA219683_GSM1234079_CTCF_peaks.narrowPeak	B cell
GSM1234099	CTCF	BLOOD	GM19239	238	PRJNA219683_GSM1234099_CTCF_peaks.narrowPeak	B cell
GSM1234100	CTCF	BLOOD	GM19239	238	PRJNA219683_GSM1234100_CTCF_peaks.narrowPeak	B cell
GSM1234121	CTCF	BLOOD	GM19240	239	PRJNA219683_GSM1234121_CTCF_peaks.narrowPeak	B cell
GSM1234122	CTCF	BLOOD	GM19240	239	PRJNA219683_GSM1234122_CTCF_peaks.narrowPeak	B cell
GSM1234144	CTCF	BLOOD	Lymphoblastoid cell line	229	PRJNA219683_GSM1234144_CTCF_peaks.narrowPeak	Lymphoblastoid
GSM1234145	CTCF	BLOOD	Lymphoblastoid cell line	229	PRJNA219683_GSM1234145_CTCF_peaks.narrowPeak	Lymphoblastoid
GSM1234146	CTCF	BLOOD	Lymphoblastoid cell line	229	PRJNA219683_GSM1234146_CTCF_peaks.narrowPeak	Lymphoblastoid
GSM1234162	CTCF	BLOOD	Lymphoblastoid cell line	229	PRJNA219683_GSM1234162_CTCF_peaks.narrowPeak	Lymphoblastoid
GSM1234163	CTCF	BLOOD	Lymphoblastoid cell line	229	PRJNA219683_GSM1234163_CTCF_peaks.narrowPeak	Lymphoblastoid
GSM1234164	CTCF	BLOOD	Lymphoblastoid cell line	229	PRJNA219683_GSM1234164_CTCF_peaks.narrowPeak	Lymphoblastoid
GSM1234180	CTCF	BLOOD	Lymphoblastoid cell line	229	PRJNA219683_GSM1234180_CTCF_peaks.narrowPeak	Lymphoblastoid
GSM1234181	CTCF	BLOOD	Lymphoblastoid cell line	229	PRJNA219683_GSM1234181_CTCF_peaks.narrowPeak	Lymphoblastoid
GSM1234182	CTCF	BLOOD	Lymphoblastoid cell line	229	PRJNA219683_GSM1234182_CTCF_peaks.narrowPeak	Lymphoblastoid
GSM1234198	CTCF	BLOOD	Lymphoblastoid cell line	229	PRJNA219683_GSM1234198_CTCF_peaks.narrowPeak	Lymphoblastoid
GSM1234199	CTCF	BLOOD	Lymphoblastoid cell line	229	PRJNA219683_GSM1234199_CTCF_peaks.narrowPeak	Lymphoblastoid
GSM1234200	CTCF	BLOOD	Lymphoblastoid cell line	229	PRJNA219683_GSM1234200_CTCF_peaks.narrowPeak	Lymphoblastoid
GSM1234216	CTCF	BLOOD	MS1	240	PRJNA219683_GSM1234216_CTCF_peaks.narrowPeak	Lung
GSM1234217	CTCF	BLOOD	MS1	240	PRJNA219683_GSM1234217_CTCF_peaks.narrowPeak	Lung
GSM1234218	CTCF	BLOOD	MS1	240	PRJNA219683_GSM1234218_CTCF_peaks.narrowPeak	Lung
GSM1234219	CTCF	BLOOD	MS1	240	PRJNA219683_GSM1234219_CTCF_peaks.narrowPeak	Lung
GSM1239390	CTCF	GI	LoVo	241	PRJNA221287_GSM1239390_CTCF_peaks.narrowPeak	Colon
GSM1239395	FOXA2	GI	LoVo	242	PRJNA221287_GSM1239395_FOXA2_peaks.narrowPeak	Colon
GSM1239427	CTCF	GI	LoVo	241	PRJNA221287_GSM1239427_CTCF_peaks.narrowPeak	Colon
GSM1239432	MAFG	GI	LoVo	243	PRJNA221287_GSM1239432_MAFG_peaks.narrowPeak	Colon
GSM1239450	CREB1	GI	LoVo	244	PRJNA221287_GSM1239450_CREB1_peaks.narrowPeak	Colon
GSM1239452	E2F3	GI	LoVo	245	PRJNA221287_GSM1239452_E2F3_peaks.narrowPeak	Colon
GSM1239454	ETV5	GI	LoVo	246	PRJNA221287_GSM1239454_ETV5_peaks.narrowPeak	Colon
GSM1239455	GLI2	GI	LoVo	247	PRJNA221287_GSM1239455_GLI2_peaks.narrowPeak	Colon
GSM1239465	IRF1	GI	LoVo	248	PRJNA221287_GSM1239465_IRF1_peaks.narrowPeak	Colon
GSM1239467	JUN	GI	LoVo	249	PRJNA221287_GSM1239467_JUN_peaks.narrowPeak	Colon
GSM1239478	NFYA	GI	LoVo	250	PRJNA221287_GSM1239478_NFYA_peaks.narrowPeak	Colon
GSM1239487	SOX9	GI	LoVo	251	PRJNA221287_GSM1239487_SOX9_peaks.narrowPeak	Colon
GSM1239492	BARX1	GI	LoVo	252	PRJNA221287_GSM1239492_BARX1_peaks.narrowPeak	Colon
GSM1239493	BCL6	GI	LoVo	253	PRJNA221287_GSM1239493_BCL6_peaks.narrowPeak	Colon
GSM1239498	E2F8	GI	LoVo	254	PRJNA221287_GSM1239498_E2F8_peaks.narrowPeak	Colon
GSM1239502	GMEB2	GI	LoVo	255	PRJNA221287_GSM1239502_GMEB2_peaks.narrowPeak	Colon
GSM1239510	JUNB	GI	LoVo	256	PRJNA221287_GSM1239510_JUNB_peaks.narrowPeak	Colon
GSM1239523	SOX2	GI	LoVo	257	PRJNA221287_GSM1239523_SOX2_peaks.narrowPeak	Colon
GSM1239559	CTCF	GI	LoVo	241	PRJNA221287_GSM1239559_CTCF_peaks.narrowPeak	Colon
GSM1239588	CTCF	GI	LoVo	241	PRJNA221287_GSM1239588_CTCF_peaks.narrowPeak	Colon
GSM1239667	XBP1	BREAST	T-47D	258	PRJNA221365_GSM1239667_XBP1_peaks.narrowPeak	Breast
GSM1276191	XBP1	BREAST	T-47D	258	PRJNA221365_GSM1276191_XBP1_peaks.narrowPeak	Breast
GSM1276192	XBP1	BREAST	Hs 578T	259	PRJNA221365_GSM1276192_XBP1_peaks.narrowPeak	Breast
GSM1240813	CTCF	GI	GP5d	260	PRJNA221781_GSM1240813_CTCF_peaks.narrowPeak	Colon
GSM1240815	HNF4A	GI	GP5d	261	PRJNA221781_GSM1240815_HNF4A_peaks.narrowPeak	Colon
GSM1240819	JUND	GI	GP5d	262	PRJNA221781_GSM1240819_JUND_peaks.narrowPeak	Colon
GSM1240820	KLF5	GI	GP5d	263	PRJNA221781_GSM1240820_KLF5_peaks.narrowPeak	Colon
GSM1240821	MYC	GI	GP5d	264	PRJNA221781_GSM1240821_MYC_peaks.narrowPeak	Colon
GSM1240824	REST	GI	GP5d	265	PRJNA221781_GSM1240824_REST_peaks.narrowPeak	Colon
GSM1240825	RFX2	GI	GP5d	266	PRJNA221781_GSM1240825_RFX2_peaks.narrowPeak	Colon
GSM1240827	CTCF	GI	GP5d	260	PRJNA221781_GSM1240827_CTCF_peaks.narrowPeak	Colon
GSM1240829	HNF4A	GI	GP5d	261	PRJNA221781_GSM1240829_HNF4A_peaks.narrowPeak	Colon
GSM1240833	JUND	GI	GP5d	262	PRJNA221781_GSM1240833_JUND_peaks.narrowPeak	Colon
GSM1240834	KLF5	GI	GP5d	263	PRJNA221781_GSM1240834_KLF5_peaks.narrowPeak	Colon
GSM1240835	MYC	GI	GP5d	264	PRJNA221781_GSM1240835_MYC_peaks.narrowPeak	Colon
GSM1240838	REST	GI	GP5d	265	PRJNA221781_GSM1240838_REST_peaks.narrowPeak	Colon
GSM1240839	RFX2	GI	GP5d	266	PRJNA221781_GSM1240839_RFX2_peaks.narrowPeak	Colon
GSM1241752	GATA3	BREAST	MCF-7	141	PRJNA222284_GSM1241752_GATA3_peaks.narrowPeak	Breast
GSM1241754	GATA3	BREAST	T-47D	267	PRJNA222284_GSM1241754_GATA3_peaks.narrowPeak	Breast
GSM1241756	GATA3	BREAST	MCF-7	141	PRJNA222284_GSM1241756_GATA3_peaks.narrowPeak	Breast
GSM1241758	GATA3	BREAST	T-47D	267	PRJNA222284_GSM1241758_GATA3_peaks.narrowPeak	Breast
GSM1242266	HNF4A	GI	LoVo	268	PRJNA222316_GSM1242266_HNF4A_peaks.narrowPeak	Colon
GSM1242268	KLF5	GI	LoVo	269	PRJNA222316_GSM1242268_KLF5_peaks.narrowPeak	Colon
GSM1242269	MYC	GI	LoVo	270	PRJNA222316_GSM1242269_MYC_peaks.narrowPeak	Colon
GSM1242272	HNF4A	GI	LoVo	268	PRJNA222316_GSM1242272_HNF4A_peaks.narrowPeak	Colon
GSM1242274	KLF5	GI	LoVo	269	PRJNA222316_GSM1242274_KLF5_peaks.narrowPeak	Colon
GSM1242275	MYC	GI	LoVo	270	PRJNA222316_GSM1242275_MYC_peaks.narrowPeak	Colon
GSM1246713	SMAD3	LUNG	NCI-H441	271	PRJNA223330_GSM1246713_SMAD3_peaks.narrowPeak	Lung
GSM1246714	SMAD3	LUNG	NCI-H441	271	PRJNA223330_GSM1246714_SMAD3_peaks.narrowPeak	Lung
GSM1246718	SMAD4	LUNG	NCI-H441	272	PRJNA223330_GSM1246718_SMAD4_peaks.narrowPeak	Lung
GSM1246719	SMAD4	LUNG	NCI-H441	272	PRJNA223330_GSM1246719_SMAD4_peaks.narrowPeak	Lung
GSM1246721	SMAD3	LUNG	A549	273	PRJNA223330_GSM1246721_SMAD3_peaks.narrowPeak	Lung
GSM1250891	KLF5	GI	YCC-3	274	PRJNA224585_GSM1250891_KLF5_peaks.narrowPeak	Stomach
GSM1250892	GATA4	GI	YCC-3	275	PRJNA224585_GSM1250892_GATA4_peaks.narrowPeak	Stomach
GSM1250893	GATA6	GI	YCC-3	276	PRJNA224585_GSM1250893_GATA6_peaks.narrowPeak	Stomach
GSM1250895	KLF5	GI	AGS	277	PRJNA224585_GSM1250895_KLF5_peaks.narrowPeak	Stomach
GSM1250896	GATA4	GI	AGS	278	PRJNA224585_GSM1250896_GATA4_peaks.narrowPeak	Stomach
GSM1250897	GATA6	GI	AGS	279	PRJNA224585_GSM1250897_GATA6_peaks.narrowPeak	Stomach
GSM1250899	KLF5	GI	KATO III	280	PRJNA224585_GSM1250899_KLF5_peaks.narrowPeak	Stomach
GSM1250900	GATA4	GI	KATO III	281	PRJNA224585_GSM1250900_GATA4_peaks.narrowPeak	Stomach
GSM1250901	GATA6	GI	KATO III	282	PRJNA224585_GSM1250901_GATA6_peaks.narrowPeak	Stomach
GSM1255511	GATA6	GI	AGS	279	PRJNA225860_GSM1255511_GATA6_peaks.narrowPeak	Stomach
GSM1255513	GATA6	GI	HuG1-N	283	PRJNA225860_GSM1255513_GATA6_peaks.narrowPeak	Stomach
GSM1266815	TEAD4	STEMCELL	hESC WA09	284	PRJNA228926_GSM1266815_TEAD4_peaks.narrowPeak	Stem cell
GSM1266816	TEAD4	STEMCELL	hESC WA09	284	PRJNA228926_GSM1266816_TEAD4_peaks.narrowPeak	Stem cell
GSM1273199	CTCF	BLOOD	Erythroblasts	285	PRJNA229562_GSM1273199_CTCF_peaks.narrowPeak	Erythroblast
GSM1275921	MIXL1	BLOOD	U-937	286	PRJNA230262_GSM1275921_MIXL1_peaks.narrowPeak	Lymphocyte
GSM1275922	MIXL1	BLOOD	U-937	286	PRJNA230262_GSM1275922_MIXL1_peaks.narrowPeak	Lymphocyte
GSM1278240	GATA1	BLOOD	CD34+	20	PRJNA230472_GSM1278240_GATA1_peaks.narrowPeak	Hematopoietic progenitors
GSM1278242	GFI1B	BLOOD	CD34+	287	PRJNA230472_GSM1278242_GFI1B_peaks.narrowPeak	Hematopoietic progenitors
GSM1290146	REST	BLOOD	GM12878	288	PRJNA231848_GSM1290146_REST_peaks.narrowPeak	B cell
GSM1290147	REST	BLOOD	GM12878	288	PRJNA231848_GSM1290147_REST_peaks.narrowPeak	B cell
GSM1290148	REST	BLOOD	GM12878	288	PRJNA231848_GSM1290148_REST_peaks.narrowPeak	B cell
GSM1290149	REST	BLOOD	GM12878	288	PRJNA231848_GSM1290149_REST_peaks.narrowPeak	B cell
GSM1290150	REST	BLOOD	GM12878	288	PRJNA231848_GSM1290150_REST_peaks.narrowPeak	B cell
GSM1290151	REST	BLOOD	GM12878	288	PRJNA231848_GSM1290151_REST_peaks.narrowPeak	B cell
GSM1290152	REST	BLOOD	GM12878	288	PRJNA231848_GSM1290152_REST_peaks.narrowPeak	B cell
GSM1290153	REST	BLOOD	GM12878	288	PRJNA231848_GSM1290153_REST_peaks.narrowPeak	B cell
GSM1290154	REST	BLOOD	GM12878	288	PRJNA231848_GSM1290154_REST_peaks.narrowPeak	B cell
GSM1290155	REST	BLOOD	GM12878	288	PRJNA231848_GSM1290155_REST_peaks.narrowPeak	B cell
GSM1290156	REST	BLOOD	GM12878	288	PRJNA231848_GSM1290156_REST_peaks.narrowPeak	B cell
GSM1290157	REST	BLOOD	GM12878	288	PRJNA231848_GSM1290157_REST_peaks.narrowPeak	B cell
GSM1290158	REST	BLOOD	Jurkat	289	PRJNA231848_GSM1290158_REST_peaks.narrowPeak	T cell
GSM1290159	REST	BLOOD	Jurkat	289	PRJNA231848_GSM1290159_REST_peaks.narrowPeak	T cell
GSM1290160	REST	BLOOD	Jurkat	289	PRJNA231848_GSM1290160_REST_peaks.narrowPeak	T cell
GSM1290161	REST	BLOOD	Jurkat	289	PRJNA231848_GSM1290161_REST_peaks.narrowPeak	T cell
GSM1290162	REST	BLOOD	Jurkat	289	PRJNA231848_GSM1290162_REST_peaks.narrowPeak	T cell
GSM1290163	REST	BLOOD	Jurkat	289	PRJNA231848_GSM1290163_REST_peaks.narrowPeak	T cell
GSM1290164	REST	BLOOD	Jurkat	289	PRJNA231848_GSM1290164_REST_peaks.narrowPeak	T cell
GSM1290165	REST	BLOOD	Jurkat	289	PRJNA231848_GSM1290165_REST_peaks.narrowPeak	T cell
GSM1290166	REST	BLOOD	Jurkat	289	PRJNA231848_GSM1290166_REST_peaks.narrowPeak	T cell
GSM1290167	REST	BLOOD	Jurkat	289	PRJNA231848_GSM1290167_REST_peaks.narrowPeak	T cell
GSM1290168	REST	BLOOD	Jurkat	289	PRJNA231848_GSM1290168_REST_peaks.narrowPeak	T cell
GSM1290169	REST	BLOOD	Jurkat	289	PRJNA231848_GSM1290169_REST_peaks.narrowPeak	T cell
GSM1290170	REST	BLOOD	Jurkat	289	PRJNA231848_GSM1290170_REST_peaks.narrowPeak	T cell
GSM1290171	REST	BLOOD	Jurkat	289	PRJNA231848_GSM1290171_REST_peaks.narrowPeak	T cell
GSM1290172	REST	BLOOD	Jurkat	289	PRJNA231848_GSM1290172_REST_peaks.narrowPeak	T cell
GSM1333955	GABPA	BLOOD	GM12878	290	PRJNA231848_GSM1333955_GABPA_peaks.narrowPeak	B cell
GSM1333959	REST	BLOOD	GM12878	288	PRJNA231848_GSM1333959_REST_peaks.narrowPeak	B cell
GSM1333967	SPI1	BLOOD	GM12878	291	PRJNA231848_GSM1333967_SPI1_peaks.narrowPeak	B cell
GSM1333969	GABPA	BLOOD	GM12878	290	PRJNA231848_GSM1333969_GABPA_peaks.narrowPeak	B cell
GSM1333970	GABPA	BLOOD	GM12878	290	PRJNA231848_GSM1333970_GABPA_peaks.narrowPeak	B cell
GSM1333971	GABPA	BLOOD	GM12878	290	PRJNA231848_GSM1333971_GABPA_peaks.narrowPeak	B cell
GSM1333972	GABPA	BLOOD	GM12878	290	PRJNA231848_GSM1333972_GABPA_peaks.narrowPeak	B cell
GSM1333985	REST	BLOOD	GM12878	288	PRJNA231848_GSM1333985_REST_peaks.narrowPeak	B cell
GSM1333986	REST	BLOOD	GM12878	288	PRJNA231848_GSM1333986_REST_peaks.narrowPeak	B cell
GSM1333987	REST	BLOOD	GM12878	288	PRJNA231848_GSM1333987_REST_peaks.narrowPeak	B cell
GSM1333988	REST	BLOOD	GM12878	288	PRJNA231848_GSM1333988_REST_peaks.narrowPeak	B cell
GSM1333989	REST	BLOOD	GM12878	288	PRJNA231848_GSM1333989_REST_peaks.narrowPeak	B cell
GSM1333990	REST	BLOOD	GM12878	288	PRJNA231848_GSM1333990_REST_peaks.narrowPeak	B cell
GSM1333991	REST	BLOOD	GM12878	288	PRJNA231848_GSM1333991_REST_peaks.narrowPeak	B cell
GSM1333992	REST	BLOOD	GM12878	288	PRJNA231848_GSM1333992_REST_peaks.narrowPeak	B cell
GSM1333993	REST	BLOOD	GM12878	288	PRJNA231848_GSM1333993_REST_peaks.narrowPeak	B cell
GSM1333994	REST	BLOOD	GM12878	288	PRJNA231848_GSM1333994_REST_peaks.narrowPeak	B cell
GSM1333995	REST	BLOOD	GM12878	288	PRJNA231848_GSM1333995_REST_peaks.narrowPeak	B cell
GSM1333996	REST	BLOOD	GM12878	288	PRJNA231848_GSM1333996_REST_peaks.narrowPeak	B cell
GSM1333997	REST	BLOOD	GM12878	288	PRJNA231848_GSM1333997_REST_peaks.narrowPeak	B cell
GSM1333998	REST	BLOOD	GM12878	288	PRJNA231848_GSM1333998_REST_peaks.narrowPeak	B cell
GSM1333999	REST	BLOOD	GM12878	288	PRJNA231848_GSM1333999_REST_peaks.narrowPeak	B cell
GSM1334000	REST	BLOOD	GM12878	288	PRJNA231848_GSM1334000_REST_peaks.narrowPeak	B cell
GSM1334005	SPI1	BLOOD	GM12878	291	PRJNA231848_GSM1334005_SPI1_peaks.narrowPeak	B cell
GSM1334006	SPI1	BLOOD	GM12878	291	PRJNA231848_GSM1334006_SPI1_peaks.narrowPeak	B cell
GSM1334007	SPI1	BLOOD	GM12878	291	PRJNA231848_GSM1334007_SPI1_peaks.narrowPeak	B cell
GSM1334008	SPI1	BLOOD	GM12878	291	PRJNA231848_GSM1334008_SPI1_peaks.narrowPeak	B cell
GSM1295590	ESR1	BREAST	MCF-7	11	PRJNA232304_GSM1295590_ESR1_peaks.narrowPeak	Breast
GSM1295591	ESR1	BREAST	MCF-7	11	PRJNA232304_GSM1295591_ESR1_peaks.narrowPeak	Breast
GSM1316337	PDX1	STEMCELL	hESC derived mesendodermal cells	292	PRJNA236597_GSM1316337_PDX1_peaks.narrowPeak	Mesendoderm
GSM1551464	FOXA1	STEMCELL	hESC derived mesendodermal cells	293	PRJNA236597_GSM1551464_FOXA1_peaks.narrowPeak	Mesendoderm
GSM1551465	FOXA1	STEMCELL	hESC derived mesendodermal cells	293	PRJNA236597_GSM1551465_FOXA1_peaks.narrowPeak	Mesendoderm
GSM1551466	FOXA1	STEMCELL	hESC derived mesendodermal cells	293	PRJNA236597_GSM1551466_FOXA1_peaks.narrowPeak	Mesendoderm
GSM1551467	FOXA1	STEMCELL	hESC derived mesendodermal cells	293	PRJNA236597_GSM1551467_FOXA1_peaks.narrowPeak	Mesendoderm
GSM1551468	FOXA2	STEMCELL	hESC derived mesendodermal cells	294	PRJNA236597_GSM1551468_FOXA2_peaks.narrowPeak	Mesendoderm
GSM1551469	FOXA2	STEMCELL	hESC derived mesendodermal cells	294	PRJNA236597_GSM1551469_FOXA2_peaks.narrowPeak	Mesendoderm
GSM1551470	FOXA2	STEMCELL	hESC derived mesendodermal cells	294	PRJNA236597_GSM1551470_FOXA2_peaks.narrowPeak	Mesendoderm
GSM1551471	FOXA2	STEMCELL	hESC derived mesendodermal cells	294	PRJNA236597_GSM1551471_FOXA2_peaks.narrowPeak	Mesendoderm
GSM1323573	NR2C2	BLOOD	Erythroblasts	295	PRJNA237564_GSM1323573_NR2C2_peaks.narrowPeak	Erythroblast
GSM1323574	NR2C2	BLOOD	Erythroblasts	295	PRJNA237564_GSM1323574_NR2C2_peaks.narrowPeak	Erythroblast
GSM1323575	NR2C2	BLOOD	Erythroblasts	295	PRJNA237564_GSM1323575_NR2C2_peaks.narrowPeak	Erythroblast
GSM1325246	ESR1	BREAST	MCF-7	11	PRJNA237893_GSM1325246_ESR1_peaks.narrowPeak	Breast
GSM1325247	ESR1	BREAST	MCF-7	11	PRJNA237893_GSM1325247_ESR1_peaks.narrowPeak	Breast
GSM1325248	ESR1	BREAST	MCF-7	11	PRJNA237893_GSM1325248_ESR1_peaks.narrowPeak	Breast
GSM1325249	ESR1	BREAST	MCF-7	11	PRJNA237893_GSM1325249_ESR1_peaks.narrowPeak	Breast
GSM1325250	ESR1	BREAST	MCF-7	11	PRJNA237893_GSM1325250_ESR1_peaks.narrowPeak	Breast
GSM1325251	ESR1	BREAST	MCF-7	11	PRJNA237893_GSM1325251_ESR1_peaks.narrowPeak	Breast
GSM1328978	ERG	PROSTATE	VCaP	62	PRJNA238361_GSM1328978_ERG_peaks.narrowPeak	Prostate
GSM1328979	ERG	PROSTATE	VCaP	62	PRJNA238361_GSM1328979_ERG_peaks.narrowPeak	Prostate
GSM1328980	ERG	PROSTATE	VCaP	62	PRJNA238361_GSM1328980_ERG_peaks.narrowPeak	Prostate
GSM1328981	ERG	PROSTATE	VCaP	62	PRJNA238361_GSM1328981_ERG_peaks.narrowPeak	Prostate
GSM1335528	CTCF	BLOOD	THP-1	296	PRJNA239520_GSM1335528_CTCF_peaks.narrowPeak	Monocyte
GSM1336145	SNAI2	SKIN	Keratinocytes	297	PRJNA239547_GSM1336145_SNAI2_peaks.narrowPeak	Keratinocyte
GSM1336146	SNAI2	SKIN	Keratinocytes	297	PRJNA239547_GSM1336146_SNAI2_peaks.narrowPeak	Keratinocyte
GSM1336147	SNAI2	SKIN	Keratinocytes	297	PRJNA239547_GSM1336147_SNAI2_peaks.narrowPeak	Keratinocyte
GSM1336148	SNAI2	SKIN	Keratinocytes	297	PRJNA239547_GSM1336148_SNAI2_peaks.narrowPeak	Keratinocyte
GSM1336151	SNAI2	SKIN	Keratinocytes	297	PRJNA239547_GSM1336151_SNAI2_peaks.narrowPeak	Keratinocyte
GSM1336152	SNAI2	SKIN	Keratinocytes	297	PRJNA239547_GSM1336152_SNAI2_peaks.narrowPeak	Keratinocyte
GSM1336153	SNAI2	SKIN	Keratinocytes	297	PRJNA239547_GSM1336153_SNAI2_peaks.narrowPeak	Keratinocyte
GSM1336154	SNAI2	SKIN	Keratinocytes	297	PRJNA239547_GSM1336154_SNAI2_peaks.narrowPeak	Keratinocyte
GSM1336155	SNAI2	SKIN	Keratinocytes	297	PRJNA239547_GSM1336155_SNAI2_peaks.narrowPeak	Keratinocyte
GSM1336156	SNAI2	SKIN	Keratinocytes	297	PRJNA239547_GSM1336156_SNAI2_peaks.narrowPeak	Keratinocyte
GSM1336157	SNAI2	SKIN	Keratinocytes	297	PRJNA239547_GSM1336157_SNAI2_peaks.narrowPeak	Keratinocyte
GSM1336158	SNAI2	SKIN	Keratinocytes	297	PRJNA239547_GSM1336158_SNAI2_peaks.narrowPeak	Keratinocyte
GSM1348521	ESR1	BREAST	MCF-7	11	PRJNA241318_GSM1348521_ESR1_peaks.narrowPeak	Breast
GSM1348522	ESR1	BREAST	MCF-7	11	PRJNA241318_GSM1348522_ESR1_peaks.narrowPeak	Breast
GSM1348523	ESR1	BREAST	MCF-7	11	PRJNA241318_GSM1348523_ESR1_peaks.narrowPeak	Breast
GSM1348524	ESR1	BREAST	MCF-7	11	PRJNA241318_GSM1348524_ESR1_peaks.narrowPeak	Breast
GSM1348525	ESR1	BREAST	MCF-7	11	PRJNA241318_GSM1348525_ESR1_peaks.narrowPeak	Breast
GSM1348526	ESR1	BREAST	MCF-7	11	PRJNA241318_GSM1348526_ESR1_peaks.narrowPeak	Breast
GSM1354438	CTCF	LUNG	BEAS-2B	298	PRJNA242309_GSM1354438_CTCF_peaks.narrowPeak	Lung
GSM1354439	CTCF	LUNG	BEAS-2B	298	PRJNA242309_GSM1354439_CTCF_peaks.narrowPeak	Lung
GSM1354836	FOXA1	PROSTATE	VCaP	299	PRJNA242386_GSM1354836_FOXA1_peaks.narrowPeak	Prostate
GSM1354837	FOXA1	PROSTATE	VCaP	299	PRJNA242386_GSM1354837_FOXA1_peaks.narrowPeak	Prostate
GSM1354838	FOXA1	PROSTATE	VCaP	299	PRJNA242386_GSM1354838_FOXA1_peaks.narrowPeak	Prostate
GSM1354839	FOXA1	PROSTATE	VCaP	299	PRJNA242386_GSM1354839_FOXA1_peaks.narrowPeak	Prostate
GSM1463461	FOXA1	PROSTATE	VCaP	299	PRJNA242386_GSM1463461_FOXA1_peaks.narrowPeak	Prostate
GSM1463462	FOXA1	PROSTATE	VCaP	299	PRJNA242386_GSM1463462_FOXA1_peaks.narrowPeak	Prostate
GSM1463463	FOXA1	PROSTATE	VCaP	299	PRJNA242386_GSM1463463_FOXA1_peaks.narrowPeak	Prostate
GSM1463464	FOXA1	PROSTATE	VCaP	299	PRJNA242386_GSM1463464_FOXA1_peaks.narrowPeak	Prostate
GSM1370274	IRF4	BLOOD	OCI-LY-3	300	PRJNA244778_GSM1370274_IRF4_peaks.narrowPeak	B cell
GSM1370275	SPI1	BLOOD	OCI-LY-3	301	PRJNA244778_GSM1370275_SPI1_peaks.narrowPeak	B cell
GSM1370279	IRF4	BLOOD	OCI-LY-10	302	PRJNA244778_GSM1370279_IRF4_peaks.narrowPeak	B cell
GSM1370280	SPI1	BLOOD	OCI-LY-10	303	PRJNA244778_GSM1370280_SPI1_peaks.narrowPeak	B cell
GSM1370283	IRF4	BLOOD	NCI-H929	304	PRJNA244778_GSM1370283_IRF4_peaks.narrowPeak	Multiple Myeloma
GSM1370284	SPI1	BLOOD	NCI-H929	305	PRJNA244778_GSM1370284_SPI1_peaks.narrowPeak	Multiple Myeloma
GSM1370287	IRF4	BLOOD	OCI-LY-3	300	PRJNA244778_GSM1370287_IRF4_peaks.narrowPeak	B cell
GSM1370288	SPI1	BLOOD	OCI-LY-3	301	PRJNA244778_GSM1370288_SPI1_peaks.narrowPeak	B cell
GSM1370291	IRF4	BLOOD	OCI-LY-3	300	PRJNA244778_GSM1370291_IRF4_peaks.narrowPeak	B cell
GSM1370292	SPI1	BLOOD	OCI-LY-3	301	PRJNA244778_GSM1370292_SPI1_peaks.narrowPeak	B cell
GSM1377533	NR1H4	LIVER	Hepatocytes	306	PRJNA245958_GSM1377533_NR1H4_peaks.narrowPeak	Hepatocyte
GSM1377535	NR1H4	LIVER	Hepatocytes	306	PRJNA245958_GSM1377535_NR1H4_peaks.narrowPeak	Hepatocyte
GSM1382049	HSF1	GI	HCT 116	307	PRJNA246392_GSM1382049_HSF1_peaks.narrowPeak	Colon
GSM1382050	HSF1	GI	HCT 116	307	PRJNA246392_GSM1382050_HSF1_peaks.narrowPeak	Colon
GSM1382052	HSF1	GI	HCT 116	307	PRJNA246392_GSM1382052_HSF1_peaks.narrowPeak	Colon
GSM1382054	HSF1	GI	HCT 116	307	PRJNA246392_GSM1382054_HSF1_peaks.narrowPeak	Colon
GSM1382055	HSF1	GI	HCT 116	307	PRJNA246392_GSM1382055_HSF1_peaks.narrowPeak	Colon
GSM1382057	HSF1	GI	HCT 116	307	PRJNA246392_GSM1382057_HSF1_peaks.narrowPeak	Colon
GSM1383877	CTCF	PROSTATE	PC-3	308	PRJNA246552_GSM1383877_CTCF_peaks.narrowPeak	Prostate
GSM1410770	FOXP1	PROSTATE	VCaP	309	PRJNA252585_GSM1410770_FOXP1_peaks.narrowPeak	Prostate
GSM1410771	RUNX1	PROSTATE	VCaP	310	PRJNA252585_GSM1410771_RUNX1_peaks.narrowPeak	Prostate
GSM1410775	FOXA1	PROSTATE	VCaP	299	PRJNA252585_GSM1410775_FOXA1_peaks.narrowPeak	Prostate
GSM1410776	FOXA1	PROSTATE	VCaP	299	PRJNA252585_GSM1410776_FOXA1_peaks.narrowPeak	Prostate
GSM1410788	FOXA1	PROSTATE	LNCAP	44	PRJNA252585_GSM1410788_FOXA1_peaks.narrowPeak	Prostate
GSM1410789	FOXA1	PROSTATE	LNCAP	44	PRJNA252585_GSM1410789_FOXA1_peaks.narrowPeak	Prostate
GSM1416931	PDX1	STEMCELL	hESC derived mesendodermal cells	292	PRJNA253175_GSM1416931_PDX1_peaks.narrowPeak	Mesendoderm
GSM1421017	SPI1	BLOOD	Dendritic Cells	311	PRJNA253735_GSM1421017_SPI1_peaks.narrowPeak	Dendritic cell
GSM1421019	SPI1	BLOOD	Dendritic Cells	311	PRJNA253735_GSM1421019_SPI1_peaks.narrowPeak	Dendritic cell
GSM1424526	ETS1	PROSTATE	DU 145	312	PRJNA254144_GSM1424526_ETS1_peaks.narrowPeak	Prostate
GSM1424527	ELF1	PROSTATE	DU 145	313	PRJNA254144_GSM1424527_ELF1_peaks.narrowPeak	Prostate
GSM1424528	ELK4	PROSTATE	DU 145	314	PRJNA254144_GSM1424528_ELK4_peaks.narrowPeak	Prostate
GSM1424529	GABPA	PROSTATE	DU 145	315	PRJNA254144_GSM1424529_GABPA_peaks.narrowPeak	Prostate
GSM1424530	JUND	PROSTATE	DU 145	316	PRJNA254144_GSM1424530_JUND_peaks.narrowPeak	Prostate
GSM1424531	ETS1	PANCREAS	PANC-1	317	PRJNA254144_GSM1424531_ETS1_peaks.narrowPeak	Pancreas
GSM1430922	MYC	GI	LS-174T	318	PRJNA254756_GSM1430922_MYC_peaks.narrowPeak	Colon
GSM1430925	MYC	GI	LS-174T	318	PRJNA254756_GSM1430925_MYC_peaks.narrowPeak	Colon
GSM1534720	ESR1	BREAST	MCF-7	11	PRJNA255509_GSM1534720_ESR1_peaks.narrowPeak	Breast
GSM1534721	ESR1	BREAST	MCF-7	11	PRJNA255509_GSM1534721_ESR1_peaks.narrowPeak	Breast
GSM1534722	ESR1	BREAST	MCF-7	11	PRJNA255509_GSM1534722_ESR1_peaks.narrowPeak	Breast
GSM1534723	ESR1	BREAST	MCF-7	11	PRJNA255509_GSM1534723_ESR1_peaks.narrowPeak	Breast
GSM1534724	ESR1	BREAST	MCF-7	11	PRJNA255509_GSM1534724_ESR1_peaks.narrowPeak	Breast
GSM1534725	ESR1	BREAST	MCF-7	11	PRJNA255509_GSM1534725_ESR1_peaks.narrowPeak	Breast
GSM1534726	ESR1	BREAST	MCF-7	11	PRJNA255509_GSM1534726_ESR1_peaks.narrowPeak	Breast
GSM1534727	ESR1	BREAST	MCF-7	11	PRJNA255509_GSM1534727_ESR1_peaks.narrowPeak	Breast
GSM1534736	FOXA1	BREAST	MCF-7	91	PRJNA255509_GSM1534736_FOXA1_peaks.narrowPeak	Breast
GSM1534737	FOXA1	BREAST	MCF-7	91	PRJNA255509_GSM1534737_FOXA1_peaks.narrowPeak	Breast
GSM1534738	FOXA1	BREAST	MCF-7	91	PRJNA255509_GSM1534738_FOXA1_peaks.narrowPeak	Breast
GSM1534739	FOXA1	BREAST	MCF-7	91	PRJNA255509_GSM1534739_FOXA1_peaks.narrowPeak	Breast
GSM1534740	FOXA1	BREAST	MCF-7	91	PRJNA255509_GSM1534740_FOXA1_peaks.narrowPeak	Breast
GSM1534741	FOXA1	BREAST	MCF-7	91	PRJNA255509_GSM1534741_FOXA1_peaks.narrowPeak	Breast
GSM1534742	FOXA1	BREAST	MCF-7	91	PRJNA255509_GSM1534742_FOXA1_peaks.narrowPeak	Breast
GSM1534743	FOXA1	BREAST	MCF-7	91	PRJNA255509_GSM1534743_FOXA1_peaks.narrowPeak	Breast
GSM1534746	ESR1	BREAST	MCF-7	11	PRJNA255509_GSM1534746_ESR1_peaks.narrowPeak	Breast
GSM1534747	ESR1	BREAST	MCF-7	11	PRJNA255509_GSM1534747_ESR1_peaks.narrowPeak	Breast
GSM1534751	ESR1	BREAST	MCF-7	11	PRJNA255509_GSM1534751_ESR1_peaks.narrowPeak	Breast
GSM1438986	BCL6	BLOOD	ICN12	319	PRJNA255521_GSM1438986_BCL6_peaks.narrowPeak	B cell
GSM1438989	PBX1	BLOOD	ICN12	320	PRJNA255521_GSM1438989_PBX1_peaks.narrowPeak	B cell
GSM1442005	MYB	BLOOD	Jurkat	321	PRJNA255872_GSM1442005_MYB_peaks.narrowPeak	T cell
GSM1442006	MYB	BLOOD	Jurkat	321	PRJNA255872_GSM1442006_MYB_peaks.narrowPeak	T cell
GSM1519635	MYB	BLOOD	Jurkat	321	PRJNA255872_GSM1519635_MYB_peaks.narrowPeak	T cell
GSM1519639	MYB	BLOOD	Jurkat	321	PRJNA255872_GSM1519639_MYB_peaks.narrowPeak	T cell
GSM1519641	MYB	BLOOD	Jurkat	321	PRJNA255872_GSM1519641_MYB_peaks.narrowPeak	T cell
GSM1519643	MYB	BLOOD	T-ALL	322	PRJNA255872_GSM1519643_MYB_peaks.narrowPeak	T cell
GSM1443809	PPARG	ADIPOCYTE	Adipose-Derived Mesenchymal Stem Cells	323	PRJNA255992_GSM1443809_PPARG_peaks.narrowPeak	Mesenchymal stem cell
GSM1443810	PPARG	ADIPOCYTE	Adipose-Derived Mesenchymal Stem Cells	323	PRJNA255992_GSM1443810_PPARG_peaks.narrowPeak	Mesenchymal stem cell
GSM1443811	PPARG	ADIPOCYTE	Adipose-Derived Mesenchymal Stem Cells	323	PRJNA255992_GSM1443811_PPARG_peaks.narrowPeak	Mesenchymal stem cell
GSM1443812	PPARG	ADIPOCYTE	Adipose-Derived Mesenchymal Stem Cells	323	PRJNA255992_GSM1443812_PPARG_peaks.narrowPeak	Mesenchymal stem cell
GSM1462461	BCL6	BLOOD	CD4-Positive T-Lymphocytes	324	PRJNA257089_GSM1462461_BCL6_peaks.narrowPeak	CD4 T cell
GSM1589798	BCL6	BLOOD	CD4-Positive T-Lymphocytes	324	PRJNA257089_GSM1589798_BCL6_peaks.narrowPeak	CD4 T cell
GSM1462475	HIF1A	BREAST	T-47D	325	PRJNA257093_GSM1462475_HIF1A_peaks.narrowPeak	Breast
GSM1462478	NRF1	BREAST	T-47D	326	PRJNA257093_GSM1462478_NRF1_peaks.narrowPeak	Breast
GSM1463918	CTCF	EYE	HRPEpiC	327	PRJNA257297_GSM1463918_CTCF_peaks.narrowPeak	Retinal Epithelium
GSM1463919	E2F4	EYE	HRPEpiC	328	PRJNA257297_GSM1463919_E2F4_peaks.narrowPeak	Retinal Epithelium
GSM1567046	OTX2	EYE	HRPEpiC	329	PRJNA257297_GSM1567046_OTX2_peaks.narrowPeak	Retinal Epithelium
GSM1567047	MITF	EYE	HRPEpiC	330	PRJNA257297_GSM1567047_MITF_peaks.narrowPeak	Retinal Epithelium
GSM1567048	PAX6	EYE	HRPEpiC	331	PRJNA257297_GSM1567048_PAX6_peaks.narrowPeak	Retinal Epithelium
GSM1567049	LHX2	EYE	HRPEpiC	332	PRJNA257297_GSM1567049_LHX2_peaks.narrowPeak	Retinal Epithelium
GSM1466691	ELK3	VASCULAR	HUVEC	333	PRJNA257643_GSM1466691_ELK3_peaks.narrowPeak	Endothelial
GSM1477597	PROX1	GI	SW 480	334	PRJNA258163_GSM1477597_PROX1_peaks.narrowPeak	Colon
GSM1505615	PRDM1	STEMCELL	hESC derived mesendodermal cells	335	PRJNA261253_GSM1505615_PRDM1_peaks.narrowPeak	Mesendoderm
GSM1505616	PRDM1	STEMCELL	hESC derived mesendodermal cells	335	PRJNA261253_GSM1505616_PRDM1_peaks.narrowPeak	Mesendoderm
GSM1505617	PRDM1	STEMCELL	hESC HUES64	336	PRJNA261253_GSM1505617_PRDM1_peaks.narrowPeak	Stem cell
GSM1505618	PRDM1	STEMCELL	hESC derived mesendodermal cells	335	PRJNA261253_GSM1505618_PRDM1_peaks.narrowPeak	Mesendoderm
GSM1505619	CDX2	STEMCELL	hESC derived mesendodermal cells	337	PRJNA261253_GSM1505619_CDX2_peaks.narrowPeak	Mesendoderm
GSM1505620	CTCF	STEMCELL	hESC HUES64	338	PRJNA261253_GSM1505620_CTCF_peaks.narrowPeak	Stem cell
GSM1505621	CTCF	STEMCELL	hESC HUES64	338	PRJNA261253_GSM1505621_CTCF_peaks.narrowPeak	Stem cell
GSM1505622	CTCF	STEMCELL	hESC HUES64	338	PRJNA261253_GSM1505622_CTCF_peaks.narrowPeak	Stem cell
GSM1505623	CTCF	STEMCELL	hESC derived mesendodermal cells	339	PRJNA261253_GSM1505623_CTCF_peaks.narrowPeak	Mesendoderm
GSM1505624	CTCF	STEMCELL	hESC derived mesendodermal cells	339	PRJNA261253_GSM1505624_CTCF_peaks.narrowPeak	Mesendoderm
GSM1505625	CTCF	STEMCELL	hESC derived mesendodermal cells	339	PRJNA261253_GSM1505625_CTCF_peaks.narrowPeak	Mesendoderm
GSM1505626	CTCF	STEMCELL	hESC derived ectodermal cells	340	PRJNA261253_GSM1505626_CTCF_peaks.narrowPeak	Ectoderm
GSM1505627	EOMES	STEMCELL	hESC HUES64	341	PRJNA261253_GSM1505627_EOMES_peaks.narrowPeak	Stem cell
GSM1505628	EOMES	STEMCELL	hESC derived mesendodermal cells	31	PRJNA261253_GSM1505628_EOMES_peaks.narrowPeak	Mesendoderm
GSM1505629	EOMES	STEMCELL	hESC derived mesendodermal cells	31	PRJNA261253_GSM1505629_EOMES_peaks.narrowPeak	Mesendoderm
GSM1505630	EOMES	STEMCELL	hESC derived mesendodermal cells	31	PRJNA261253_GSM1505630_EOMES_peaks.narrowPeak	Mesendoderm
GSM1505631	EOMES	STEMCELL	hESC derived mesendodermal cells	31	PRJNA261253_GSM1505631_EOMES_peaks.narrowPeak	Mesendoderm
GSM1505632	FOXA1	STEMCELL	hESC derived mesendodermal cells	293	PRJNA261253_GSM1505632_FOXA1_peaks.narrowPeak	Mesendoderm
GSM1505633	FOXA1	STEMCELL	hESC HUES64	342	PRJNA261253_GSM1505633_FOXA1_peaks.narrowPeak	Stem cell
GSM1505634	FOXA1	STEMCELL	hESC derived mesendodermal cells	293	PRJNA261253_GSM1505634_FOXA1_peaks.narrowPeak	Mesendoderm
GSM1505635	FOXA1	STEMCELL	hESC derived mesendodermal cells	293	PRJNA261253_GSM1505635_FOXA1_peaks.narrowPeak	Mesendoderm
GSM1505636	FOXA1	STEMCELL	hESC derived mesendodermal cells	293	PRJNA261253_GSM1505636_FOXA1_peaks.narrowPeak	Mesendoderm
GSM1505637	FOXA2	STEMCELL	hESC derived mesendodermal cells	294	PRJNA261253_GSM1505637_FOXA2_peaks.narrowPeak	Mesendoderm
GSM1505638	FOXA2	STEMCELL	hESC derived mesendodermal cells	294	PRJNA261253_GSM1505638_FOXA2_peaks.narrowPeak	Mesendoderm
GSM1505639	FOXA2	STEMCELL	hESC derived mesendodermal cells	294	PRJNA261253_GSM1505639_FOXA2_peaks.narrowPeak	Mesendoderm
GSM1505640	FOXA2	STEMCELL	hESC HUES64	343	PRJNA261253_GSM1505640_FOXA2_peaks.narrowPeak	Stem cell
GSM1505641	FOXA2	STEMCELL	hESC derived mesendodermal cells	294	PRJNA261253_GSM1505641_FOXA2_peaks.narrowPeak	Mesendoderm
GSM1505642	GATA4	STEMCELL	hESC HUES64	344	PRJNA261253_GSM1505642_GATA4_peaks.narrowPeak	Stem cell
GSM1505643	GATA4	STEMCELL	hESC derived mesendodermal cells	345	PRJNA261253_GSM1505643_GATA4_peaks.narrowPeak	Mesendoderm
GSM1505644	GATA4	STEMCELL	hESC derived mesendodermal cells	345	PRJNA261253_GSM1505644_GATA4_peaks.narrowPeak	Mesendoderm
GSM1505645	GATA4	STEMCELL	hESC derived mesendodermal cells	345	PRJNA261253_GSM1505645_GATA4_peaks.narrowPeak	Mesendoderm
GSM1505646	GATA4	STEMCELL	hESC derived mesendodermal cells	345	PRJNA261253_GSM1505646_GATA4_peaks.narrowPeak	Mesendoderm
GSM1505647	GATA4	STEMCELL	hESC derived mesendodermal cells	345	PRJNA261253_GSM1505647_GATA4_peaks.narrowPeak	Mesendoderm
GSM1505648	GATA4	STEMCELL	hESC derived mesendodermal cells	345	PRJNA261253_GSM1505648_GATA4_peaks.narrowPeak	Mesendoderm
GSM1505649	GATA4	STEMCELL	hESC derived mesendodermal cells	345	PRJNA261253_GSM1505649_GATA4_peaks.narrowPeak	Mesendoderm
GSM1505650	GATA4	STEMCELL	hESC derived mesendodermal cells	345	PRJNA261253_GSM1505650_GATA4_peaks.narrowPeak	Mesendoderm
GSM1505651	GATA4	STEMCELL	hESC derived mesendodermal cells	345	PRJNA261253_GSM1505651_GATA4_peaks.narrowPeak	Mesendoderm
GSM1505652	GATA4	STEMCELL	hESC derived mesendodermal cells	345	PRJNA261253_GSM1505652_GATA4_peaks.narrowPeak	Mesendoderm
GSM1505653	GATA4	STEMCELL	hESC derived mesendodermal cells	345	PRJNA261253_GSM1505653_GATA4_peaks.narrowPeak	Mesendoderm
GSM1505654	GATA4	STEMCELL	hESC derived mesendodermal cells	345	PRJNA261253_GSM1505654_GATA4_peaks.narrowPeak	Mesendoderm
GSM1505655	GATA4	STEMCELL	hESC derived mesendodermal cells	345	PRJNA261253_GSM1505655_GATA4_peaks.narrowPeak	Mesendoderm
GSM1505656	GATA4	STEMCELL	hESC derived mesendodermal cells	345	PRJNA261253_GSM1505656_GATA4_peaks.narrowPeak	Mesendoderm
GSM1505657	GATA4	STEMCELL	hESC derived mesendodermal cells	345	PRJNA261253_GSM1505657_GATA4_peaks.narrowPeak	Mesendoderm
GSM1505658	GATA6	STEMCELL	hESC derived mesendodermal cells	346	PRJNA261253_GSM1505658_GATA6_peaks.narrowPeak	Mesendoderm
GSM1505659	GATA6	STEMCELL	hESC HUES64	347	PRJNA261253_GSM1505659_GATA6_peaks.narrowPeak	Stem cell
GSM1505660	GATA6	STEMCELL	hESC derived mesendodermal cells	346	PRJNA261253_GSM1505660_GATA6_peaks.narrowPeak	Mesendoderm
GSM1505661	GATA6	STEMCELL	hESC derived mesendodermal cells	346	PRJNA261253_GSM1505661_GATA6_peaks.narrowPeak	Mesendoderm
GSM1505662	GATA6	STEMCELL	hESC derived mesendodermal cells	346	PRJNA261253_GSM1505662_GATA6_peaks.narrowPeak	Mesendoderm
GSM1505663	GATA6	STEMCELL	hESC derived mesendodermal cells	346	PRJNA261253_GSM1505663_GATA6_peaks.narrowPeak	Mesendoderm
GSM1505664	GATA6	STEMCELL	hESC derived mesendodermal cells	346	PRJNA261253_GSM1505664_GATA6_peaks.narrowPeak	Mesendoderm
GSM1505679	HEY1	STEMCELL	hESC derived mesendodermal cells	348	PRJNA261253_GSM1505679_HEY1_peaks.narrowPeak	Mesendoderm
GSM1505680	HNF1B	STEMCELL	hESC derived mesendodermal cells	349	PRJNA261253_GSM1505680_HNF1B_peaks.narrowPeak	Mesendoderm
GSM1505681	HNF1B	STEMCELL	hESC HUES64	350	PRJNA261253_GSM1505681_HNF1B_peaks.narrowPeak	Stem cell
GSM1505682	HNF1B	STEMCELL	hESC derived mesendodermal cells	349	PRJNA261253_GSM1505682_HNF1B_peaks.narrowPeak	Mesendoderm
GSM1505683	HNF1B	STEMCELL	hESC derived mesendodermal cells	349	PRJNA261253_GSM1505683_HNF1B_peaks.narrowPeak	Mesendoderm
GSM1505684	HNF4A	STEMCELL	hESC derived mesendodermal cells	351	PRJNA261253_GSM1505684_HNF4A_peaks.narrowPeak	Mesendoderm
GSM1505685	HNF4A	STEMCELL	hESC derived mesendodermal cells	351	PRJNA261253_GSM1505685_HNF4A_peaks.narrowPeak	Mesendoderm
GSM1505686	HNF4A	STEMCELL	hESC derived mesendodermal cells	351	PRJNA261253_GSM1505686_HNF4A_peaks.narrowPeak	Mesendoderm
GSM1505687	HNF4A	STEMCELL	hESC HUES64	352	PRJNA261253_GSM1505687_HNF4A_peaks.narrowPeak	Stem cell
GSM1505688	KLF5	STEMCELL	hESC derived mesendodermal cells	353	PRJNA261253_GSM1505688_KLF5_peaks.narrowPeak	Mesendoderm
GSM1505689	KLF5	STEMCELL	hESC derived mesendodermal cells	353	PRJNA261253_GSM1505689_KLF5_peaks.narrowPeak	Mesendoderm
GSM1505690	KLF5	STEMCELL	hESC HUES64	354	PRJNA261253_GSM1505690_KLF5_peaks.narrowPeak	Stem cell
GSM1505691	LEF1	STEMCELL	hESC derived mesendodermal cells	355	PRJNA261253_GSM1505691_LEF1_peaks.narrowPeak	Mesendoderm
GSM1505692	LEF1	STEMCELL	hESC derived mesendodermal cells	355	PRJNA261253_GSM1505692_LEF1_peaks.narrowPeak	Mesendoderm
GSM1505693	NR5A2	STEMCELL	hESC HUES64	356	PRJNA261253_GSM1505693_NR5A2_peaks.narrowPeak	Stem cell
GSM1505694	NR5A2	STEMCELL	hESC derived mesendodermal cells	357	PRJNA261253_GSM1505694_NR5A2_peaks.narrowPeak	Mesendoderm
GSM1505704	OTX2	STEMCELL	hESC HUES64	358	PRJNA261253_GSM1505704_OTX2_peaks.narrowPeak	Stem cell
GSM1505705	OTX2	STEMCELL	hESC derived mesendodermal cells	359	PRJNA261253_GSM1505705_OTX2_peaks.narrowPeak	Mesendoderm
GSM1505706	OTX2	STEMCELL	hESC derived mesendodermal cells	359	PRJNA261253_GSM1505706_OTX2_peaks.narrowPeak	Mesendoderm
GSM1505707	OTX2	STEMCELL	hESC derived ectodermal cells	360	PRJNA261253_GSM1505707_OTX2_peaks.narrowPeak	Ectoderm
GSM1505708	OTX2	STEMCELL	hESC derived mesendodermal cells	359	PRJNA261253_GSM1505708_OTX2_peaks.narrowPeak	Mesendoderm
GSM1505709	OTX2	STEMCELL	hESC HUES64	358	PRJNA261253_GSM1505709_OTX2_peaks.narrowPeak	Stem cell
GSM1505710	OTX2	STEMCELL	hESC derived ectodermal cells	360	PRJNA261253_GSM1505710_OTX2_peaks.narrowPeak	Ectoderm
GSM1505711	OTX2	STEMCELL	hESC HUES64	358	PRJNA261253_GSM1505711_OTX2_peaks.narrowPeak	Stem cell
GSM1505712	OTX2	STEMCELL	hESC HUES64	358	PRJNA261253_GSM1505712_OTX2_peaks.narrowPeak	Stem cell
GSM1505713	OTX2	STEMCELL	hESC derived mesendodermal cells	359	PRJNA261253_GSM1505713_OTX2_peaks.narrowPeak	Mesendoderm
GSM1505714	PAX6	STEMCELL	hESC derived mesendodermal cells	361	PRJNA261253_GSM1505714_PAX6_peaks.narrowPeak	Mesendoderm
GSM1505715	PAX6	STEMCELL	hESC derived ectodermal cells	362	PRJNA261253_GSM1505715_PAX6_peaks.narrowPeak	Ectoderm
GSM1505751	SMAD4	STEMCELL	hESC HUES64	363	PRJNA261253_GSM1505751_SMAD4_peaks.narrowPeak	Stem cell
GSM1505752	SMAD4	STEMCELL	hESC derived mesendodermal cells	57	PRJNA261253_GSM1505752_SMAD4_peaks.narrowPeak	Mesendoderm
GSM1505753	SMAD4	STEMCELL	hESC derived mesendodermal cells	57	PRJNA261253_GSM1505753_SMAD4_peaks.narrowPeak	Mesendoderm
GSM1505754	SMAD4	STEMCELL	hESC derived mesendodermal cells	57	PRJNA261253_GSM1505754_SMAD4_peaks.narrowPeak	Mesendoderm
GSM1505755	SMAD4	STEMCELL	hESC derived ectodermal cells	364	PRJNA261253_GSM1505755_SMAD4_peaks.narrowPeak	Ectoderm
GSM1505756	SMAD4	STEMCELL	hESC derived mesendodermal cells	57	PRJNA261253_GSM1505756_SMAD4_peaks.narrowPeak	Mesendoderm
GSM1505757	SMAD4	STEMCELL	hESC HUES64	363	PRJNA261253_GSM1505757_SMAD4_peaks.narrowPeak	Stem cell
GSM1505758	SNAI2	STEMCELL	hESC HUES64	365	PRJNA261253_GSM1505758_SNAI2_peaks.narrowPeak	Stem cell
GSM1505759	SNAI2	STEMCELL	hESC derived mesendodermal cells	366	PRJNA261253_GSM1505759_SNAI2_peaks.narrowPeak	Mesendoderm
GSM1505760	SOX17	STEMCELL	hESC HUES64	367	PRJNA261253_GSM1505760_SOX17_peaks.narrowPeak	Stem cell
GSM1505761	SOX17	STEMCELL	hESC derived mesendodermal cells	368	PRJNA261253_GSM1505761_SOX17_peaks.narrowPeak	Mesendoderm
GSM1505762	SOX17	STEMCELL	hESC derived mesendodermal cells	368	PRJNA261253_GSM1505762_SOX17_peaks.narrowPeak	Mesendoderm
GSM1505763	SOX17	STEMCELL	hESC derived mesendodermal cells	368	PRJNA261253_GSM1505763_SOX17_peaks.narrowPeak	Mesendoderm
GSM1505764	SOX2	STEMCELL	hESC derived mesendodermal cells	369	PRJNA261253_GSM1505764_SOX2_peaks.narrowPeak	Mesendoderm
GSM1505765	SOX2	STEMCELL	hESC derived mesendodermal cells	369	PRJNA261253_GSM1505765_SOX2_peaks.narrowPeak	Mesendoderm
GSM1505766	SOX2	STEMCELL	hESC HUES64	370	PRJNA261253_GSM1505766_SOX2_peaks.narrowPeak	Stem cell
GSM1505767	SOX2	STEMCELL	hESC derived mesendodermal cells	369	PRJNA261253_GSM1505767_SOX2_peaks.narrowPeak	Mesendoderm
GSM1505768	SOX2	STEMCELL	hESC HUES64	370	PRJNA261253_GSM1505768_SOX2_peaks.narrowPeak	Stem cell
GSM1505769	SP1	STEMCELL	hESC HUES64	371	PRJNA261253_GSM1505769_SP1_peaks.narrowPeak	Stem cell
GSM1505770	SP1	STEMCELL	hESC derived mesendodermal cells	372	PRJNA261253_GSM1505770_SP1_peaks.narrowPeak	Mesendoderm
GSM1505771	SP1	STEMCELL	hESC HUES64	371	PRJNA261253_GSM1505771_SP1_peaks.narrowPeak	Stem cell
GSM1505772	SRF	STEMCELL	hESC HUES64	373	PRJNA261253_GSM1505772_SRF_peaks.narrowPeak	Stem cell
GSM1505773	SRF	STEMCELL	hESC derived mesendodermal cells	374	PRJNA261253_GSM1505773_SRF_peaks.narrowPeak	Mesendoderm
GSM1505774	SRF	STEMCELL	hESC HUES64	373	PRJNA261253_GSM1505774_SRF_peaks.narrowPeak	Stem cell
GSM1505775	SRF	STEMCELL	hESC HUES64	373	PRJNA261253_GSM1505775_SRF_peaks.narrowPeak	Stem cell
GSM1505776	SRF	STEMCELL	hESC derived mesendodermal cells	374	PRJNA261253_GSM1505776_SRF_peaks.narrowPeak	Mesendoderm
GSM1505777	SRF	STEMCELL	hESC derived mesendodermal cells	374	PRJNA261253_GSM1505777_SRF_peaks.narrowPeak	Mesendoderm
GSM1505778	SRF	STEMCELL	hESC derived ectodermal cells	375	PRJNA261253_GSM1505778_SRF_peaks.narrowPeak	Ectoderm
GSM1505779	STAT3	STEMCELL	hESC derived mesendodermal cells	376	PRJNA261253_GSM1505779_STAT3_peaks.narrowPeak	Mesendoderm
GSM1505780	STAT3	STEMCELL	hESC derived mesendodermal cells	376	PRJNA261253_GSM1505780_STAT3_peaks.narrowPeak	Mesendoderm
GSM1505781	STAT3	STEMCELL	hESC HUES64	377	PRJNA261253_GSM1505781_STAT3_peaks.narrowPeak	Stem cell
GSM1505806	MYC	STEMCELL	hESC derived mesendodermal cells	378	PRJNA261253_GSM1505806_MYC_peaks.narrowPeak	Mesendoderm
GSM1505807	MYC	STEMCELL	hESC derived mesendodermal cells	378	PRJNA261253_GSM1505807_MYC_peaks.narrowPeak	Mesendoderm
GSM1505808	MYC	STEMCELL	hESC derived ectodermal cells	379	PRJNA261253_GSM1505808_MYC_peaks.narrowPeak	Ectoderm
GSM1505809	MYC	STEMCELL	hESC HUES64	380	PRJNA261253_GSM1505809_MYC_peaks.narrowPeak	Stem cell
GSM1505810	MYC	STEMCELL	hESC derived mesendodermal cells	378	PRJNA261253_GSM1505810_MYC_peaks.narrowPeak	Mesendoderm
GSM1517537	FLI1	SARCOMA	SKMNC	381	PRJNA262730_GSM1517537_FLI1_peaks.narrowPeak	Muscle
GSM1517544	FLI1	SARCOMA	SKMNC	381	PRJNA262730_GSM1517544_FLI1_peaks.narrowPeak	Muscle
GSM1517546	FLI1	SARCOMA	SKMNC	381	PRJNA262730_GSM1517546_FLI1_peaks.narrowPeak	Muscle
GSM1517550	GABPA	SARCOMA	SKMNC	382	PRJNA262730_GSM1517550_GABPA_peaks.narrowPeak	Muscle
GSM1517551	ELF1	SARCOMA	SKMNC	383	PRJNA262730_GSM1517551_ELF1_peaks.narrowPeak	Muscle
GSM1517553	FLI1	SARCOMA	SKMNC	381	PRJNA262730_GSM1517553_FLI1_peaks.narrowPeak	Muscle
GSM1517555	FLI1	SARCOMA	SKMNC	381	PRJNA262730_GSM1517555_FLI1_peaks.narrowPeak	Muscle
GSM1517559	GABPA	SARCOMA	SKMNC	382	PRJNA262730_GSM1517559_GABPA_peaks.narrowPeak	Muscle
GSM1517560	ELF1	SARCOMA	SKMNC	383	PRJNA262730_GSM1517560_ELF1_peaks.narrowPeak	Muscle
GSM1517562	FLI1	SARCOMA	A-673	384	PRJNA262730_GSM1517562_FLI1_peaks.narrowPeak	Muscle
GSM1517569	FLI1	SARCOMA	A-673	384	PRJNA262730_GSM1517569_FLI1_peaks.narrowPeak	Muscle
GSM1517572	FLI1	SARCOMA	A-673	384	PRJNA262730_GSM1517572_FLI1_peaks.narrowPeak	Muscle
GSM1521760	OTX2	STEMCELL	hESC derived neural cells	385	PRJNA263414_GSM1521760_OTX2_peaks.narrowPeak	Brain
GSM1521761	OTX2	STEMCELL	hESC derived neural cells	385	PRJNA263414_GSM1521761_OTX2_peaks.narrowPeak	Brain
GSM1527836	FOXP1	PROSTATE	LNCAP	386	PRJNA264289_GSM1527836_FOXP1_peaks.narrowPeak	Prostate
GSM1527837	FOXP1	PROSTATE	LNCAP	386	PRJNA264289_GSM1527837_FOXP1_peaks.narrowPeak	Prostate
GSM1527839	RUNX1	PROSTATE	LNCAP	387	PRJNA264289_GSM1527839_RUNX1_peaks.narrowPeak	Prostate
GSM1527840	RUNX1	PROSTATE	LNCAP	387	PRJNA264289_GSM1527840_RUNX1_peaks.narrowPeak	Prostate
GSM1548071	EHF	LUNG	Calu-3	388	PRJNA267665_GSM1548071_EHF_peaks.narrowPeak	Lung
GSM1548072	EHF	LUNG	Calu-3	388	PRJNA267665_GSM1548072_EHF_peaks.narrowPeak	Lung
GSM1553235	HSF1	MELANOMA	451Lu	389	PRJNA268351_GSM1553235_HSF1_peaks.narrowPeak	Lung
GSM1553236	HSF1	MELANOMA	451Lu	389	PRJNA268351_GSM1553236_HSF1_peaks.narrowPeak	Lung
GSM1565011	MITF	MELANOMA	501A	390	PRJNA270236_GSM1565011_MITF_peaks.narrowPeak	Melanoma
GSM1003464	CTCF	BLOOD	DND-41	391	PRJNA63443_GSM1003464_CTCF_peaks.narrowPeak	T cell
GSM1003474	CTCF	BLOOD	CD20+	392	PRJNA63443_GSM1003474_CTCF_peaks.narrowPeak	B cell
GSM1003507	REST	BLOOD	K-562	393	PRJNA63443_GSM1003507_REST_peaks.narrowPeak	Myeloid
GSM1003508	CTCF	BLOOD	Monocytes-CD14+	394	PRJNA63443_GSM1003508_CTCF_peaks.narrowPeak	Monocyte
GSM1003581	CTCF	LUNG	A549	395	PRJNA63443_GSM1003581_CTCF_peaks.narrowPeak	Lung
GSM1003582	CTCF	LUNG	A549	395	PRJNA63443_GSM1003582_CTCF_peaks.narrowPeak	Lung
GSM1006866	MYC	BREAST	MCF-7	396	PRJNA63443_GSM1006866_MYC_peaks.narrowPeak	Breast
GSM1006869	CTCF	BLOOD	GM13977	397	PRJNA63443_GSM1006869_CTCF_peaks.narrowPeak	B cell
GSM1006870	CTCF	BLOOD	GM10266	398	PRJNA63443_GSM1006870_CTCF_peaks.narrowPeak	B cell
GSM1006873	CTCF	BLOOD	GM20000	399	PRJNA63443_GSM1006873_CTCF_peaks.narrowPeak	B cell
GSM1006874	CTCF	PROSTATE	LNCAP	400	PRJNA63443_GSM1006874_CTCF_peaks.narrowPeak	Prostate
GSM1006875	CTCF	BREAST	MCF-7	401	PRJNA63443_GSM1006875_CTCF_peaks.narrowPeak	Breast
GSM1006877	MYC	BREAST	MCF-7	396	PRJNA63443_GSM1006877_MYC_peaks.narrowPeak	Breast
GSM1006878	CTCF	BREAST	MCF-7	401	PRJNA63443_GSM1006878_CTCF_peaks.narrowPeak	Breast
GSM1006881	CTCF	PANCREAS	Pancreas	402	PRJNA63443_GSM1006881_CTCF_peaks.narrowPeak	Pancreas
GSM1006882	CTCF	LUNG	Lung	403	PRJNA63443_GSM1006882_CTCF_peaks.narrowPeak	Lung
GSM1006883	CTCF	OTHERS	Spleen	404	PRJNA63443_GSM1006883_CTCF_peaks.narrowPeak	Spleen
GSM1006885	CTCF	BLOOD	GM13976	405	PRJNA63443_GSM1006885_CTCF_peaks.narrowPeak	B cell
GSM1006886	CTCF	KIDNEY	Kidney	406	PRJNA63443_GSM1006886_CTCF_peaks.narrowPeak	Kidney
GSM1006887	CTCF	PROSTATE	LNCAP	400	PRJNA63443_GSM1006887_CTCF_peaks.narrowPeak	Prostate
GSM1006891	CTCF	BLOOD	GM10248	407	PRJNA63443_GSM1006891_CTCF_peaks.narrowPeak	B cell
GSM1006893	CTCF	NEURAL	Medullo	408	PRJNA63443_GSM1006893_CTCF_peaks.narrowPeak	Brain
GSM624077	CTCF	STEMCELL	hESC H1	10	PRJNA63443_GSM624077_CTCF_peaks.narrowPeak	Stem cell
GSM624078	CTCF	UTERUS	HeLa	409	PRJNA63443_GSM624078_CTCF_peaks.narrowPeak	Cervix
GSM624079	CTCF	VASCULAR	HUVEC	410	PRJNA63443_GSM624079_CTCF_peaks.narrowPeak	Endothelial
GSM624080	CTCF	BLOOD	K-562	411	PRJNA63443_GSM624080_CTCF_peaks.narrowPeak	Myeloid
GSM624081	CTCF	FIBROBLAST	NHEK	412	PRJNA63443_GSM624081_CTCF_peaks.narrowPeak	Keratinocyte
GSM646314	CTCF	BLOOD	GM12878	228	PRJNA63443_GSM646314_CTCF_peaks.narrowPeak	B cell
GSM646315	CTCF	BLOOD	GM12878	228	PRJNA63443_GSM646315_CTCF_peaks.narrowPeak	B cell
GSM646334	CTCF	STEMCELL	hESC H1	10	PRJNA63443_GSM646334_CTCF_peaks.narrowPeak	Stem cell
GSM646335	CTCF	STEMCELL	hESC H1	10	PRJNA63443_GSM646335_CTCF_peaks.narrowPeak	Stem cell
GSM646353	CTCF	LIVER	Hep G2	413	PRJNA63443_GSM646353_CTCF_peaks.narrowPeak	Liver
GSM646354	CTCF	LIVER	Hep G2	413	PRJNA63443_GSM646354_CTCF_peaks.narrowPeak	Liver
GSM646372	CTCF	BREAST	HMEC	414	PRJNA63443_GSM646372_CTCF_peaks.narrowPeak	Breast
GSM646373	CTCF	BREAST	HMEC	414	PRJNA63443_GSM646373_CTCF_peaks.narrowPeak	Breast
GSM646392	CTCF	MUSCLE	HSMM	415	PRJNA63443_GSM646392_CTCF_peaks.narrowPeak	Myoblast
GSM646393	CTCF	MUSCLE	HSMM	415	PRJNA63443_GSM646393_CTCF_peaks.narrowPeak	Myoblast
GSM646412	CTCF	VASCULAR	HUVEC	410	PRJNA63443_GSM646412_CTCF_peaks.narrowPeak	Endothelial
GSM646413	CTCF	VASCULAR	HUVEC	410	PRJNA63443_GSM646413_CTCF_peaks.narrowPeak	Endothelial
GSM646432	CTCF	BLOOD	K-562	411	PRJNA63443_GSM646432_CTCF_peaks.narrowPeak	Myeloid
GSM646433	CTCF	BLOOD	K-562	411	PRJNA63443_GSM646433_CTCF_peaks.narrowPeak	Myeloid
GSM646454	CTCF	SKIN	NHEK	416	PRJNA63443_GSM646454_CTCF_peaks.narrowPeak	Keratinocyte
GSM646455	CTCF	SKIN	NHEK	416	PRJNA63443_GSM646455_CTCF_peaks.narrowPeak	Keratinocyte
GSM646474	CTCF	FIBROBLAST	NHLF	417	PRJNA63443_GSM646474_CTCF_peaks.narrowPeak	Fibroblast
GSM646475	CTCF	FIBROBLAST	NHLF	417	PRJNA63443_GSM646475_CTCF_peaks.narrowPeak	Fibroblast
GSM733636	CTCF	SKIN	NHEK	416	PRJNA63443_GSM733636_CTCF_peaks.narrowPeak	Keratinocyte
GSM733645	CTCF	LIVER	Hep G2	413	PRJNA63443_GSM733645_CTCF_peaks.narrowPeak	Liver
GSM733672	CTCF	STEMCELL	hESC H1	10	PRJNA63443_GSM733672_CTCF_peaks.narrowPeak	Stem cell
GSM733695	CTCF	FIBROBLAST	NHLF	417	PRJNA63443_GSM733695_CTCF_peaks.narrowPeak	Fibroblast
GSM733716	CTCF	VASCULAR	HUVEC	410	PRJNA63443_GSM733716_CTCF_peaks.narrowPeak	Endothelial
GSM733719	CTCF	BLOOD	K-562	411	PRJNA63443_GSM733719_CTCF_peaks.narrowPeak	Myeloid
GSM733724	CTCF	BREAST	HMEC	414	PRJNA63443_GSM733724_CTCF_peaks.narrowPeak	Breast
GSM733744	CTCF	FIBROBLAST	NHDF	418	PRJNA63443_GSM733744_CTCF_peaks.narrowPeak	Fibroblast
GSM733752	CTCF	BLOOD	GM12878	228	PRJNA63443_GSM733752_CTCF_peaks.narrowPeak	B cell
GSM733762	CTCF	MUSCLE	HSMM	415	PRJNA63443_GSM733762_CTCF_peaks.narrowPeak	Myoblast
GSM733765	CTCF	NEURAL	NH-A	419	PRJNA63443_GSM733765_CTCF_peaks.narrowPeak	Brain
GSM733783	CTCF	MUSCLE	HSMM	415	PRJNA63443_GSM733783_CTCF_peaks.narrowPeak	Myoblast
GSM733784	CTCF	BONE	Osteobl	420	PRJNA63443_GSM733784_CTCF_peaks.narrowPeak	Bone
GSM733785	CTCF	UTERUS	HeLa	409	PRJNA63443_GSM733785_CTCF_peaks.narrowPeak	Cervix
GSM822271	CTCF	SKIN	NHEK	416	PRJNA63443_GSM822271_CTCF_peaks.narrowPeak	Keratinocyte
GSM822274	MYC	STEMCELL	hESC H1	421	PRJNA63443_GSM822274_MYC_peaks.narrowPeak	Stem cell
GSM822279	CTCF	VASCULAR	HUVEC	410	PRJNA63443_GSM822279_CTCF_peaks.narrowPeak	Endothelial
GSM822285	CTCF	UTERUS	HeLa	409	PRJNA63443_GSM822285_CTCF_peaks.narrowPeak	Cervix
GSM822286	MYC	UTERUS	HeLa	183	PRJNA63443_GSM822286_MYC_peaks.narrowPeak	Cervix
GSM822287	CTCF	LIVER	Hep G2	413	PRJNA63443_GSM822287_CTCF_peaks.narrowPeak	Liver
GSM822289	CTCF	LUNG	A549	395	PRJNA63443_GSM822289_CTCF_peaks.narrowPeak	Lung
GSM822290	MYC	BLOOD	GM12878	422	PRJNA63443_GSM822290_MYC_peaks.narrowPeak	B cell
GSM822291	MYC	LIVER	Hep G2	423	PRJNA63443_GSM822291_MYC_peaks.narrowPeak	Liver
GSM822297	CTCF	STEMCELL	hESC H1	10	PRJNA63443_GSM822297_CTCF_peaks.narrowPeak	Stem cell
GSM822298	MYC	VASCULAR	HUVEC	424	PRJNA63443_GSM822298_MYC_peaks.narrowPeak	Endothelial
GSM822301	MYC	BREAST	MCF-7	396	PRJNA63443_GSM822301_MYC_peaks.narrowPeak	Breast
GSM822303	CTCF	NEURAL	Glioblastoma	425	PRJNA63443_GSM822303_CTCF_peaks.narrowPeak	Brain
GSM822304	MYC	BREAST	MCF-7	396	PRJNA63443_GSM822304_MYC_peaks.narrowPeak	Breast
GSM822305	CTCF	BREAST	MCF-7	401	PRJNA63443_GSM822305_CTCF_peaks.narrowPeak	Breast
GSM822308	CTCF	BREAST	MCF-7	401	PRJNA63443_GSM822308_CTCF_peaks.narrowPeak	Breast
GSM822309	CTCF	BREAST	MCF-7	401	PRJNA63443_GSM822309_CTCF_peaks.narrowPeak	Breast
GSM822310	MYC	BLOOD	K-562	426	PRJNA63443_GSM822310_MYC_peaks.narrowPeak	Myeloid
GSM822311	CTCF	BLOOD	K-562	411	PRJNA63443_GSM822311_CTCF_peaks.narrowPeak	Myeloid
GSM822312	CTCF	BLOOD	GM12878	228	PRJNA63443_GSM822312_CTCF_peaks.narrowPeak	B cell
GSM831015	REST	BLOOD	K-562	393	PRJNA63443_GSM831015_REST_peaks.narrowPeak	Myeloid
GSM1003604	CUX1	BLOOD	GM12878	427	PRJNA63447_GSM1003604_CUX1_peaks.narrowPeak	B cell
GSM1003606	CTCF	LUNG	A549	395	PRJNA63447_GSM1003606_CTCF_peaks.narrowPeak	Lung
GSM1003607	MYC	LUNG	A549	428	PRJNA63447_GSM1003607_MYC_peaks.narrowPeak	Lung
GSM1003608	GATA1	BLOOD	K-562	29	PRJNA63447_GSM1003608_GATA1_peaks.narrowPeak	Myeloid
GSM1003609	JUN	BLOOD	K-562	429	PRJNA63447_GSM1003609_JUN_peaks.narrowPeak	Myeloid
GSM1003614	MXI1	FIBROBLAST	IMR-90	430	PRJNA63447_GSM1003614_MXI1_peaks.narrowPeak	Lung
GSM1003615	RFX5	FIBROBLAST	IMR-90	431	PRJNA63447_GSM1003615_RFX5_peaks.narrowPeak	Lung
GSM1003616	MAFK	BLOOD	GM12878	432	PRJNA63447_GSM1003616_MAFK_peaks.narrowPeak	B cell
GSM1003620	ELK1	BLOOD	K-562	433	PRJNA63447_GSM1003620_ELK1_peaks.narrowPeak	Myeloid
GSM1003622	CUX1	BLOOD	K-562	434	PRJNA63447_GSM1003622_CUX1_peaks.narrowPeak	Myeloid
GSM1003629	RFX5	NEURAL	SK-N-SH	435	PRJNA63447_GSM1003629_RFX5_peaks.narrowPeak	Brain
GSM1003630	NRF1	NEURAL	SK-N-SH	436	PRJNA63447_GSM1003630_NRF1_peaks.narrowPeak	Brain
GSM1003631	MXI1	NEURAL	SK-N-SH	437	PRJNA63447_GSM1003631_MXI1_peaks.narrowPeak	Brain
GSM1003632	JUND	NEURAL	SK-N-SH	438	PRJNA63447_GSM1003632_JUND_peaks.narrowPeak	Brain
GSM1003633	CTCF	NEURAL	SK-N-SH	439	PRJNA63447_GSM1003633_CTCF_peaks.narrowPeak	Brain
GSM1003634	JUND	BLOOD	GM12878	440	PRJNA63447_GSM1003634_JUND_peaks.narrowPeak	B cell
GSM1010719	CREB1	LUNG	A549	441	PRJNA63447_GSM1010719_CREB1_peaks.narrowPeak	Lung
GSM1010720	CREB1	LUNG	A549	441	PRJNA63447_GSM1010720_CREB1_peaks.narrowPeak	Lung
GSM1010723	JUND	LUNG	A549	442	PRJNA63447_GSM1010723_JUND_peaks.narrowPeak	Lung
GSM1010724	FOXA2	LUNG	A549	443	PRJNA63447_GSM1010724_FOXA2_peaks.narrowPeak	Lung
GSM1010725	FOXA1	LUNG	A549	444	PRJNA63447_GSM1010725_FOXA1_peaks.narrowPeak	Lung
GSM1010726	CREB1	LUNG	A549	441	PRJNA63447_GSM1010726_CREB1_peaks.narrowPeak	Lung
GSM1010727	GATA3	LUNG	A549	445	PRJNA63447_GSM1010727_GATA3_peaks.narrowPeak	Lung
GSM1010728	MAX	LUNG	A549	446	PRJNA63447_GSM1010728_MAX_peaks.narrowPeak	Lung
GSM1010730	EGR1	BLOOD	GM12878	447	PRJNA63447_GSM1010730_EGR1_peaks.narrowPeak	B cell
GSM1010734	CTCF	BREAST	MCF-7	401	PRJNA63447_GSM1010734_CTCF_peaks.narrowPeak	Breast
GSM1010735	REST	NEURAL	SK-N-SH	448	PRJNA63447_GSM1010735_REST_peaks.narrowPeak	Brain
GSM1010738	GATA3	NEURAL	SK-N-SH	449	PRJNA63447_GSM1010738_GATA3_peaks.narrowPeak	Brain
GSM1010739	GABPA	NEURAL	SK-N-SH	450	PRJNA63447_GSM1010739_GABPA_peaks.narrowPeak	Brain
GSM1010741	NFIC	LIVER	Hep G2	451	PRJNA63447_GSM1010741_NFIC_peaks.narrowPeak	Liver
GSM1010743	SP4	STEMCELL	hESC H1	452	PRJNA63447_GSM1010743_SP4_peaks.narrowPeak	Stem cell
GSM1010744	REST	BLOOD	GM12878	288	PRJNA63447_GSM1010744_REST_peaks.narrowPeak	B cell
GSM1010748	FOSL2	LUNG	A549	453	PRJNA63447_GSM1010748_FOSL2_peaks.narrowPeak	Lung
GSM1010749	REST	LUNG	A549	454	PRJNA63447_GSM1010749_REST_peaks.narrowPeak	Lung
GSM1010751	ELF1	NEURAL	SK-N-SH	455	PRJNA63447_GSM1010751_ELF1_peaks.narrowPeak	Brain
GSM1010754	REST	BLOOD	HL-60	456	PRJNA63447_GSM1010754_REST_peaks.narrowPeak	Myeloid
GSM1010755	PBX3	LUNG	A549	457	PRJNA63447_GSM1010755_PBX3_peaks.narrowPeak	Lung
GSM1010756	FOSL1	GI	HCT 116	458	PRJNA63447_GSM1010756_FOSL1_peaks.narrowPeak	Colon
GSM1010757	ATF3	GI	HCT 116	459	PRJNA63447_GSM1010757_ATF3_peaks.narrowPeak	Colon
GSM1010760	CREB1	BLOOD	GM12878	460	PRJNA63447_GSM1010760_CREB1_peaks.narrowPeak	B cell
GSM1010764	ELF1	BREAST	MCF-7	461	PRJNA63447_GSM1010764_ELF1_peaks.narrowPeak	Breast
GSM1010765	ELF1	GI	HCT 116	462	PRJNA63447_GSM1010765_ELF1_peaks.narrowPeak	Colon
GSM1010766	E2F6	LUNG	A549	463	PRJNA63447_GSM1010766_E2F6_peaks.narrowPeak	Lung
GSM1010767	RXRA	NEURAL	SK-N-SH	464	PRJNA63447_GSM1010767_RXRA_peaks.narrowPeak	Brain
GSM1010768	FOSL2	BREAST	MCF-7	465	PRJNA63447_GSM1010768_FOSL2_peaks.narrowPeak	Breast
GSM1010772	TEAD4	GI	HCT 116	466	PRJNA63447_GSM1010772_TEAD4_peaks.narrowPeak	Colon
GSM1010776	SP2	STEMCELL	hESC H1	467	PRJNA63447_GSM1010776_SP2_peaks.narrowPeak	Stem cell
GSM1010777	CEBPD	LIVER	Hep G2	468	PRJNA63447_GSM1010777_CEBPD_peaks.narrowPeak	Liver
GSM1010778	CEBPB	LIVER	Hep G2	469	PRJNA63447_GSM1010778_CEBPB_peaks.narrowPeak	Liver
GSM1010783	GATA3	BREAST	MCF-7	141	PRJNA63447_GSM1010783_GATA3_peaks.narrowPeak	Breast
GSM1010784	REST	LIVER	Hep G2	470	PRJNA63447_GSM1010784_REST_peaks.narrowPeak	Liver
GSM1010787	SP2	LIVER	Hep G2	471	PRJNA63447_GSM1010787_SP2_peaks.narrowPeak	Liver
GSM1010789	ATF3	LUNG	A549	472	PRJNA63447_GSM1010789_ATF3_peaks.narrowPeak	Lung
GSM1010790	ELF1	LUNG	A549	473	PRJNA63447_GSM1010790_ELF1_peaks.narrowPeak	Lung
GSM1010792	REST	PANCREAS	PANC-1	474	PRJNA63447_GSM1010792_REST_peaks.narrowPeak	Pancreas
GSM1010806	USF1	NEURAL	SK-N-SH	475	PRJNA63447_GSM1010806_USF1_peaks.narrowPeak	Brain
GSM1010808	CREB1	LIVER	Hep G2	476	PRJNA63447_GSM1010808_CREB1_peaks.narrowPeak	Liver
GSM1010809	ZEB1	LIVER	Hep G2	477	PRJNA63447_GSM1010809_ZEB1_peaks.narrowPeak	Liver
GSM1010813	SP1	LUNG	A549	478	PRJNA63447_GSM1010813_SP1_peaks.narrowPeak	Lung
GSM1010820	CTCF	BLOOD	K-562	411	PRJNA63447_GSM1010820_CTCF_peaks.narrowPeak	Myeloid
GSM1010822	GABPA	BLOOD	HL-60	479	PRJNA63447_GSM1010822_GABPA_peaks.narrowPeak	Myeloid
GSM1010826	FOXA1	LUNG	A549	444	PRJNA63447_GSM1010826_FOXA1_peaks.narrowPeak	Lung
GSM1010828	USF1	LUNG	A549	480	PRJNA63447_GSM1010828_USF1_peaks.narrowPeak	Lung
GSM1010829	ETS1	LUNG	A549	481	PRJNA63447_GSM1010829_ETS1_peaks.narrowPeak	Lung
GSM1010833	GABPA	LUNG	A549	482	PRJNA63447_GSM1010833_GABPA_peaks.narrowPeak	Lung
GSM1010834	MEF2A	NEURAL	SK-N-SH	483	PRJNA63447_GSM1010834_MEF2A_peaks.narrowPeak	Brain
GSM1010835	MAX	NEURAL	SK-N-SH	484	PRJNA63447_GSM1010835_MAX_peaks.narrowPeak	Brain
GSM1010836	USF1	GI	HCT 116	485	PRJNA63447_GSM1010836_USF1_peaks.narrowPeak	Colon
GSM1010839	SRF	BREAST	MCF-7	486	PRJNA63447_GSM1010839_SRF_peaks.narrowPeak	Breast
GSM1010840	FOSL2	NEURAL	SK-N-SH	487	PRJNA63447_GSM1010840_FOSL2_peaks.narrowPeak	Brain
GSM1010843	SPI1	BLOOD	HL-60	488	PRJNA63447_GSM1010843_SPI1_peaks.narrowPeak	Myeloid
GSM1010844	EGR1	BREAST	MCF-7	489	PRJNA63447_GSM1010844_EGR1_peaks.narrowPeak	Breast
GSM1010845	TEAD4	STEMCELL	hESC H1	490	PRJNA63447_GSM1010845_TEAD4_peaks.narrowPeak	Stem cell
GSM1010846	EGR1	GI	HCT 116	491	PRJNA63447_GSM1010846_EGR1_peaks.narrowPeak	Colon
GSM1010847	JUND	GI	HCT 116	492	PRJNA63447_GSM1010847_JUND_peaks.narrowPeak	Colon
GSM1010850	CEBPB	BLOOD	GM12878	493	PRJNA63447_GSM1010850_CEBPB_peaks.narrowPeak	B cell
GSM1010851	SRF	GI	HCT 116	494	PRJNA63447_GSM1010851_SRF_peaks.narrowPeak	Colon
GSM1010852	CEBPB	GI	HCT 116	495	PRJNA63447_GSM1010852_CEBPB_peaks.narrowPeak	Colon
GSM1010858	TEAD4	NEURAL	SK-N-SH	496	PRJNA63447_GSM1010858_TEAD4_peaks.narrowPeak	Brain
GSM1010859	REST	PANCREAS	PANC-1	474	PRJNA63447_GSM1010859_REST_peaks.narrowPeak	Pancreas
GSM1010860	TEAD4	BREAST	MCF-7	497	PRJNA63447_GSM1010860_TEAD4_peaks.narrowPeak	Breast
GSM1010863	MAX	BREAST	MCF-7	498	PRJNA63447_GSM1010863_MAX_peaks.narrowPeak	Breast
GSM1010864	GABPA	BREAST	MCF-7	499	PRJNA63447_GSM1010864_GABPA_peaks.narrowPeak	Breast
GSM1010865	MAX	LIVER	Hep G2	500	PRJNA63447_GSM1010865_MAX_peaks.narrowPeak	Liver
GSM1010868	TEAD4	LUNG	A549	501	PRJNA63447_GSM1010868_TEAD4_peaks.narrowPeak	Lung
GSM1010869	REST	GI	HCT 116	502	PRJNA63447_GSM1010869_REST_peaks.narrowPeak	Colon
GSM1010871	CEBPB	LUNG	A549	503	PRJNA63447_GSM1010871_CEBPB_peaks.narrowPeak	Lung
GSM1010875	TEAD4	LIVER	Hep G2	504	PRJNA63447_GSM1010875_TEAD4_peaks.narrowPeak	Liver
GSM1010878	CEBPB	BLOOD	K-562	505	PRJNA63447_GSM1010878_CEBPB_peaks.narrowPeak	Myeloid
GSM1010880	NFIC	NEURAL	SK-N-SH	506	PRJNA63447_GSM1010880_NFIC_peaks.narrowPeak	Brain
GSM1010881	NFIC	BLOOD	GM12878	507	PRJNA63447_GSM1010881_NFIC_peaks.narrowPeak	B cell
GSM1010887	PBX3	NEURAL	SK-N-SH	508	PRJNA63447_GSM1010887_PBX3_peaks.narrowPeak	Brain
GSM1010889	CEBPB	BREAST	MCF-7	509	PRJNA63447_GSM1010889_CEBPB_peaks.narrowPeak	Breast
GSM1010890	CREB1	BLOOD	K-562	510	PRJNA63447_GSM1010890_CREB1_peaks.narrowPeak	Myeloid
GSM1010891	REST	BREAST	MCF-7	511	PRJNA63447_GSM1010891_REST_peaks.narrowPeak	Breast
GSM1010892	JUND	BREAST	MCF-7	512	PRJNA63447_GSM1010892_JUND_peaks.narrowPeak	Breast
GSM1010893	RUNX3	BLOOD	GM12878	513	PRJNA63447_GSM1010893_RUNX3_peaks.narrowPeak	B cell
GSM1010895	TEAD4	BLOOD	K-562	514	PRJNA63447_GSM1010895_TEAD4_peaks.narrowPeak	Myeloid
GSM1010896	CREB1	STEMCELL	hESC H1	515	PRJNA63447_GSM1010896_CREB1_peaks.narrowPeak	Stem cell
GSM1010898	MAX	STEMCELL	hESC H1	516	PRJNA63447_GSM1010898_MAX_peaks.narrowPeak	Stem cell
GSM1010899	E2F6	STEMCELL	hESC H1	517	PRJNA63447_GSM1010899_E2F6_peaks.narrowPeak	Stem cell
GSM1010901	JUND	NEURAL	SK-N-SH	438	PRJNA63447_GSM1010901_JUND_peaks.narrowPeak	Brain
GSM1010902	SP1	GI	HCT 116	518	PRJNA63447_GSM1010902_SP1_peaks.narrowPeak	Colon
GSM1010903	CTCF	GI	HCT 116	519	PRJNA63447_GSM1010903_CTCF_peaks.narrowPeak	Colon
GSM1010904	MAX	GI	HCT 116	520	PRJNA63447_GSM1010904_MAX_peaks.narrowPeak	Colon
GSM1010906	CEBPD	BLOOD	K-562	521	PRJNA63447_GSM1010906_CEBPD_peaks.narrowPeak	Myeloid
GSM1022626	CTCF	FIBROBLAST	NHLF	417	PRJNA63447_GSM1022626_CTCF_peaks.narrowPeak	Fibroblast
GSM1022628	CTCF	FIBROBLAST	HVMF	522	PRJNA63447_GSM1022628_CTCF_peaks.narrowPeak	Fibroblast
GSM1022629	CTCF	BLOOD	GM12873	523	PRJNA63447_GSM1022629_CTCF_peaks.narrowPeak	B cell
GSM1022630	CTCF	FIBROBLAST	HVMF	522	PRJNA63447_GSM1022630_CTCF_peaks.narrowPeak	Fibroblast
GSM1022631	CTCF	BREAST	HMEC	414	PRJNA63447_GSM1022631_CTCF_peaks.narrowPeak	Breast
GSM1022633	CTCF	BLOOD	GM12872	524	PRJNA63447_GSM1022633_CTCF_peaks.narrowPeak	B cell
GSM1022634	CTCF	FIBROBLAST	WI-38	143	PRJNA63447_GSM1022634_CTCF_peaks.narrowPeak	Lung
GSM1022635	CTCF	FIBROBLAST	AG04450	525	PRJNA63447_GSM1022635_CTCF_peaks.narrowPeak	Lung
GSM1022636	CTCF	BLOOD	GM12865	526	PRJNA63447_GSM1022636_CTCF_peaks.narrowPeak	B cell
GSM1022637	CTCF	FIBROBLAST	WI-38	143	PRJNA63447_GSM1022637_CTCF_peaks.narrowPeak	Lung
GSM1022639	CTCF	LUNG	A549	395	PRJNA63447_GSM1022639_CTCF_peaks.narrowPeak	Lung
GSM1022640	CTCF	LUNG	A549	395	PRJNA63447_GSM1022640_CTCF_peaks.narrowPeak	Lung
GSM1022643	CTCF	BLOOD	NB-4	527	PRJNA63447_GSM1022643_CTCF_peaks.narrowPeak	B cell
GSM1022644	CTCF	FIBROBLAST	HFF	528	PRJNA63447_GSM1022644_CTCF_peaks.narrowPeak	Fibroblast
GSM1022650	CTCF	NEURAL	BE(2)-C	529	PRJNA63447_GSM1022650_CTCF_peaks.narrowPeak	Brain
GSM1022651	CTCF	GI	HCT 116	519	PRJNA63447_GSM1022651_CTCF_peaks.narrowPeak	Colon
GSM1022652	CTCF	GI	HCT 116	519	PRJNA63447_GSM1022652_CTCF_peaks.narrowPeak	Colon
GSM1022653	CTCF	NEURAL	BE(2)-C	529	PRJNA63447_GSM1022653_CTCF_peaks.narrowPeak	Brain
GSM1022657	CTCF	HEART	HCM	530	PRJNA63447_GSM1022657_CTCF_peaks.narrowPeak	Cardiac Myocyte
GSM1022658	CTCF	BREAST	MCF-7	401	PRJNA63447_GSM1022658_CTCF_peaks.narrowPeak	Breast
GSM1022661	CTCF	NEURAL	HAc	531	PRJNA63447_GSM1022661_CTCF_peaks.narrowPeak	Ovary
GSM1022662	CTCF	NEURAL	HAc	531	PRJNA63447_GSM1022662_CTCF_peaks.narrowPeak	Ovary
GSM1022663	CTCF	BREAST	MCF-7	401	PRJNA63447_GSM1022663_CTCF_peaks.narrowPeak	Breast
GSM1022664	CTCF	BLOOD	GM12864	532	PRJNA63447_GSM1022664_CTCF_peaks.narrowPeak	B cell
GSM1022665	CTCF	EYE	HRPEpiC	327	PRJNA63447_GSM1022665_CTCF_peaks.narrowPeak	Retinal Epithelium
GSM1022666	CTCF	KIDNEY	RPTEC	533	PRJNA63447_GSM1022666_CTCF_peaks.narrowPeak	Kidney
GSM1022667	CTCF	KIDNEY	RPTEC	533	PRJNA63447_GSM1022667_CTCF_peaks.narrowPeak	Kidney
GSM1022668	CTCF	NEURAL	HA-sp	534	PRJNA63447_GSM1022668_CTCF_peaks.narrowPeak	Brain
GSM1022669	CTCF	FIBROBLAST	HFF-Myc	535	PRJNA63447_GSM1022669_CTCF_peaks.narrowPeak	Fibroblast
GSM1022671	CTCF	FIBROBLAST	HFF-Myc	535	PRJNA63447_GSM1022671_CTCF_peaks.narrowPeak	Fibroblast
GSM1022675	CTCF	FIBROBLAST	NHDF-neo	536	PRJNA63447_GSM1022675_CTCF_peaks.narrowPeak	Fibroblast
GSM1022676	CTCF	FIBROBLAST	NHDF-neo	536	PRJNA63447_GSM1022676_CTCF_peaks.narrowPeak	Fibroblast
GSM1022677	CTCF	HEART	HCM	530	PRJNA63447_GSM1022677_CTCF_peaks.narrowPeak	Cardiac Myocyte
GSM467647	GATA1	BLOOD	K-562	29	PRJNA63447_GSM467647_GATA1_peaks.narrowPeak	Myeloid
GSM467648	GATA2	BLOOD	K-562	64	PRJNA63447_GSM467648_GATA2_peaks.narrowPeak	Myeloid
GSM487425	JUN	BLOOD	K-562	429	PRJNA63447_GSM487425_JUN_peaks.narrowPeak	Myeloid
GSM487426	FOS	BLOOD	K-562	30	PRJNA63447_GSM487426_FOS_peaks.narrowPeak	Myeloid
GSM487427	MYC	BLOOD	K-562	426	PRJNA63447_GSM487427_MYC_peaks.narrowPeak	Myeloid
GSM608153	NR2C2	BLOOD	K-562	537	PRJNA63447_GSM608153_NR2C2_peaks.narrowPeak	Myeloid
GSM608154	NR2C2	BLOOD	K-562	537	PRJNA63447_GSM608154_NR2C2_peaks.narrowPeak	Myeloid
GSM608155	NR2C2	LIVER	Hep G2	538	PRJNA63447_GSM608155_NR2C2_peaks.narrowPeak	Liver
GSM608156	NR2C2	LIVER	Hep G2	538	PRJNA63447_GSM608156_NR2C2_peaks.narrowPeak	Liver
GSM608157	NR2C2	BLOOD	GM12878	539	PRJNA63447_GSM608157_NR2C2_peaks.narrowPeak	B cell
GSM608158	NR2C2	BLOOD	GM12878	539	PRJNA63447_GSM608158_NR2C2_peaks.narrowPeak	B cell
GSM608159	NR2C2	UTERUS	HeLa	196	PRJNA63447_GSM608159_NR2C2_peaks.narrowPeak	Cervix
GSM608160	NR2C2	UTERUS	HeLa	196	PRJNA63447_GSM608160_NR2C2_peaks.narrowPeak	Cervix
GSM608161	ELK4	UTERUS	HeLa	540	PRJNA63447_GSM608161_ELK4_peaks.narrowPeak	Cervix
GSM608162	ELK4	UTERUS	HeLa	540	PRJNA63447_GSM608162_ELK4_peaks.narrowPeak	Cervix
GSM608163	ELK1	UTERUS	HeLa	541	PRJNA63447_GSM608163_ELK1_peaks.narrowPeak	Cervix
GSM730701	GATA2	VASCULAR	HUVEC	542	PRJNA63447_GSM730701_GATA2_peaks.narrowPeak	Endothelial
GSM730702	GATA2	VASCULAR	HUVEC	542	PRJNA63447_GSM730702_GATA2_peaks.narrowPeak	Endothelial
GSM730703	FOS	VASCULAR	HUVEC	543	PRJNA63447_GSM730703_FOS_peaks.narrowPeak	Endothelial
GSM730704	FOS	VASCULAR	HUVEC	543	PRJNA63447_GSM730704_FOS_peaks.narrowPeak	Endothelial
GSM748526	MYC	BLOOD	GM12878	422	PRJNA63447_GSM748526_MYC_peaks.narrowPeak	B cell
GSM748527	MYC	BLOOD	GM12878	422	PRJNA63447_GSM748527_MYC_peaks.narrowPeak	B cell
GSM748531	MYC	STEMCELL	hESC H1	421	PRJNA63447_GSM748531_MYC_peaks.narrowPeak	Stem cell
GSM748533	MYC	UTERUS	HeLa	183	PRJNA63447_GSM748533_MYC_peaks.narrowPeak	Cervix
GSM748534	MYC	UTERUS	HeLa	183	PRJNA63447_GSM748534_MYC_peaks.narrowPeak	Cervix
GSM748538	CTCF	LIVER	Hep G2	413	PRJNA63447_GSM748538_CTCF_peaks.narrowPeak	Liver
GSM748539	CTCF	LIVER	Hep G2	413	PRJNA63447_GSM748539_CTCF_peaks.narrowPeak	Liver
GSM748540	MYC	LIVER	Hep G2	423	PRJNA63447_GSM748540_MYC_peaks.narrowPeak	Liver
GSM748541	MYC	LIVER	Hep G2	423	PRJNA63447_GSM748541_MYC_peaks.narrowPeak	Liver
GSM748542	MYC	LIVER	Hep G2	423	PRJNA63447_GSM748542_MYC_peaks.narrowPeak	Liver
GSM748547	MYC	VASCULAR	HUVEC	424	PRJNA63447_GSM748547_MYC_peaks.narrowPeak	Endothelial
GSM748551	MYC	BLOOD	K-562	426	PRJNA63447_GSM748551_MYC_peaks.narrowPeak	Myeloid
GSM748552	MYC	BLOOD	K-562	426	PRJNA63447_GSM748552_MYC_peaks.narrowPeak	Myeloid
GSM748553	MYC	BLOOD	K-562	426	PRJNA63447_GSM748553_MYC_peaks.narrowPeak	Myeloid
GSM748557	MYC	SKIN	NHEK	544	PRJNA63447_GSM748557_MYC_peaks.narrowPeak	Keratinocyte
GSM749665	CTCF	FIBROBLAST	HMF	545	PRJNA63447_GSM749665_CTCF_peaks.narrowPeak	Fibroblast
GSM749666	CTCF	FIBROBLAST	AoAF	546	PRJNA63447_GSM749666_CTCF_peaks.narrowPeak	Fibroblast
GSM749667	CTCF	NEURAL	SK-N-SH	439	PRJNA63447_GSM749667_CTCF_peaks.narrowPeak	Brain
GSM749668	CTCF	KIDNEY	293	547	PRJNA63447_GSM749668_CTCF_peaks.narrowPeak	Kidney
GSM749670	CTCF	BLOOD	GM12875	548	PRJNA63447_GSM749670_CTCF_peaks.narrowPeak	B cell
GSM749673	CTCF	EYE	HRPEpiC	327	PRJNA63447_GSM749673_CTCF_peaks.narrowPeak	Retinal Epithelium
GSM749674	CTCF	VASCULAR	HUVEC	410	PRJNA63447_GSM749674_CTCF_peaks.narrowPeak	Endothelial
GSM749675	CTCF	FIBROBLAST	HMF	545	PRJNA63447_GSM749675_CTCF_peaks.narrowPeak	Fibroblast
GSM749676	CTCF	BLOOD	GM12864	532	PRJNA63447_GSM749676_CTCF_peaks.narrowPeak	B cell
GSM749677	CTCF	FIBROBLAST	BJ	549	PRJNA63447_GSM749677_CTCF_peaks.narrowPeak	Fibroblast
GSM749678	CTCF	FIBROBLAST	AG04449	550	PRJNA63447_GSM749678_CTCF_peaks.narrowPeak	Fibroblast
GSM749679	CTCF	EYE	WERI-Rb-1	551	PRJNA63447_GSM749679_CTCF_peaks.narrowPeak	Brain
GSM749680	CTCF	FIBROBLAST	AG09309	552	PRJNA63447_GSM749680_CTCF_peaks.narrowPeak	Fibroblast
GSM749681	CTCF	FIBROBLAST	HPAF	553	PRJNA63447_GSM749681_CTCF_peaks.narrowPeak	Pancreas
GSM749683	CTCF	LIVER	Hep G2	413	PRJNA63447_GSM749683_CTCF_peaks.narrowPeak	Liver
GSM749684	CTCF	LUNG	SAEC	554	PRJNA63447_GSM749684_CTCF_peaks.narrowPeak	Lung
GSM749686	CTCF	BLOOD	GM12873	523	PRJNA63447_GSM749686_CTCF_peaks.narrowPeak	B cell
GSM749687	CTCF	KIDNEY	293	547	PRJNA63447_GSM749687_CTCF_peaks.narrowPeak	Kidney
GSM749688	CTCF	BLOOD	HL-60	555	PRJNA63447_GSM749688_CTCF_peaks.narrowPeak	Myeloid
GSM749689	CTCF	GI	Caco-2	556	PRJNA63447_GSM749689_CTCF_peaks.narrowPeak	Colon
GSM749690	CTCF	BLOOD	K-562	411	PRJNA63447_GSM749690_CTCF_peaks.narrowPeak	Myeloid
GSM749692	CTCF	BLOOD	GM12872	524	PRJNA63447_GSM749692_CTCF_peaks.narrowPeak	B cell
GSM749693	CTCF	NEURAL	SK-N-SH	439	PRJNA63447_GSM749693_CTCF_peaks.narrowPeak	Brain
GSM749694	CTCF	BLOOD	GM12872	524	PRJNA63447_GSM749694_CTCF_peaks.narrowPeak	B cell
GSM749695	CTCF	FIBROBLAST	AG04449	550	PRJNA63447_GSM749695_CTCF_peaks.narrowPeak	Fibroblast
GSM749696	CTCF	NEURAL	HA-sp	534	PRJNA63447_GSM749696_CTCF_peaks.narrowPeak	Brain
GSM749699	CTCF	FIBROBLAST	HPF	557	PRJNA63447_GSM749699_CTCF_peaks.narrowPeak	Lung
GSM749704	CTCF	BLOOD	GM12878	228	PRJNA63447_GSM749704_CTCF_peaks.narrowPeak	B cell
GSM749705	CTCF	BLOOD	GM06990	558	PRJNA63447_GSM749705_CTCF_peaks.narrowPeak	B cell
GSM749706	CTCF	BLOOD	GM12878	228	PRJNA63447_GSM749706_CTCF_peaks.narrowPeak	B cell
GSM749707	CTCF	SKIN	NHEK	416	PRJNA63447_GSM749707_CTCF_peaks.narrowPeak	Keratinocyte
GSM749708	CTCF	BLOOD	GM06990	558	PRJNA63447_GSM749708_CTCF_peaks.narrowPeak	B cell
GSM749710	CTCF	VASCULAR	HBMEC	559	PRJNA63447_GSM749710_CTCF_peaks.narrowPeak	Brain
GSM749711	CTCF	BLOOD	GM12801	560	PRJNA63447_GSM749711_CTCF_peaks.narrowPeak	B cell
GSM749712	CTCF	GI	HEEpiC	561	PRJNA63447_GSM749712_CTCF_peaks.narrowPeak	Esophagus
GSM749714	CTCF	FIBROBLAST	AG10803	562	PRJNA63447_GSM749714_CTCF_peaks.narrowPeak	Fibroblast
GSM749715	CTCF	LIVER	Hep G2	413	PRJNA63447_GSM749715_CTCF_peaks.narrowPeak	Liver
GSM749717	CTCF	FIBROBLAST	HPF	557	PRJNA63447_GSM749717_CTCF_peaks.narrowPeak	Lung
GSM749723	CTCF	FIBROBLAST	AG09319	563	PRJNA63447_GSM749723_CTCF_peaks.narrowPeak	Fibroblast
GSM749725	CTCF	BLOOD	GM12865	526	PRJNA63447_GSM749725_CTCF_peaks.narrowPeak	B cell
GSM749726	CTCF	GI	HEEpiC	561	PRJNA63447_GSM749726_CTCF_peaks.narrowPeak	Esophagus
GSM749727	CTCF	KIDNEY	HRE	564	PRJNA63447_GSM749727_CTCF_peaks.narrowPeak	Kidney
GSM749728	CTCF	FIBROBLAST	AG09319	563	PRJNA63447_GSM749728_CTCF_peaks.narrowPeak	Fibroblast
GSM749729	CTCF	UTERUS	HeLa	409	PRJNA63447_GSM749729_CTCF_peaks.narrowPeak	Cervix
GSM749730	CTCF	BLOOD	GM12873	523	PRJNA63447_GSM749730_CTCF_peaks.narrowPeak	B cell
GSM749732	CTCF	FIBROBLAST	HCFaa	565	PRJNA63447_GSM749732_CTCF_peaks.narrowPeak	Cardiac Fibroblast
GSM749733	CTCF	BLOOD	K-562	411	PRJNA63447_GSM749733_CTCF_peaks.narrowPeak	Myeloid
GSM749735	CTCF	NEURAL	HCPEpiC	566	PRJNA63447_GSM749735_CTCF_peaks.narrowPeak	Brain
GSM749736	CTCF	FIBROBLAST	AoAF	546	PRJNA63447_GSM749736_CTCF_peaks.narrowPeak	Fibroblast
GSM749737	CTCF	KIDNEY	HRE	564	PRJNA63447_GSM749737_CTCF_peaks.narrowPeak	Kidney
GSM749739	CTCF	UTERUS	HeLa	409	PRJNA63447_GSM749739_CTCF_peaks.narrowPeak	Cervix
GSM749740	CTCF	BLOOD	GM12865	526	PRJNA63447_GSM749740_CTCF_peaks.narrowPeak	B cell
GSM749741	CTCF	BLOOD	GM12874	567	PRJNA63447_GSM749741_CTCF_peaks.narrowPeak	B cell
GSM749743	CTCF	VASCULAR	HBMEC	559	PRJNA63447_GSM749743_CTCF_peaks.narrowPeak	Brain
GSM749745	CTCF	NEURAL	HCPEpiC	566	PRJNA63447_GSM749745_CTCF_peaks.narrowPeak	Brain
GSM749747	CTCF	SKIN	NHEK	416	PRJNA63447_GSM749747_CTCF_peaks.narrowPeak	Keratinocyte
GSM749748	CTCF	GI	Caco-2	556	PRJNA63447_GSM749748_CTCF_peaks.narrowPeak	Colon
GSM749749	CTCF	VASCULAR	HUVEC	410	PRJNA63447_GSM749749_CTCF_peaks.narrowPeak	Endothelial
GSM749750	CTCF	FIBROBLAST	AG09309	552	PRJNA63447_GSM749750_CTCF_peaks.narrowPeak	Fibroblast
GSM749751	CTCF	FIBROBLAST	HPAF	553	PRJNA63447_GSM749751_CTCF_peaks.narrowPeak	Pancreas
GSM749752	CTCF	FIBROBLAST	BJ	549	PRJNA63447_GSM749752_CTCF_peaks.narrowPeak	Fibroblast
GSM749753	CTCF	BREAST	HMEC	414	PRJNA63447_GSM749753_CTCF_peaks.narrowPeak	Breast
GSM749757	CTCF	BLOOD	GM12874	567	PRJNA63447_GSM749757_CTCF_peaks.narrowPeak	B cell
GSM749759	CTCF	FIBROBLAST	AG10803	562	PRJNA63447_GSM749759_CTCF_peaks.narrowPeak	Fibroblast
GSM749762	CTCF	BLOOD	GM12864	532	PRJNA63447_GSM749762_CTCF_peaks.narrowPeak	B cell
GSM749764	CTCF	BLOOD	GM12875	548	PRJNA63447_GSM749764_CTCF_peaks.narrowPeak	B cell
GSM749768	CTCF	EYE	WERI-Rb-1	551	PRJNA63447_GSM749768_CTCF_peaks.narrowPeak	Brain
GSM749769	CTCF	FIBROBLAST	AG04450	525	PRJNA63447_GSM749769_CTCF_peaks.narrowPeak	Lung
GSM749779	CTCF	LUNG	SAEC	554	PRJNA63447_GSM749779_CTCF_peaks.narrowPeak	Lung
GSM754331	JUND	BLOOD	GM12878	440	PRJNA63447_GSM754331_JUND_peaks.narrowPeak	B cell
GSM754332	FOS	BLOOD	GM12878	568	PRJNA63447_GSM754332_FOS_peaks.narrowPeak	B cell
GSM754333	MAX	BLOOD	GM12878	569	PRJNA63447_GSM754333_MAX_peaks.narrowPeak	B cell
GSM754334	MYC	BLOOD	GM12878	422	PRJNA63447_GSM754334_MYC_peaks.narrowPeak	B cell
GSM777637	NR4A1	BLOOD	K-562	570	PRJNA63447_GSM777637_NR4A1_peaks.narrowPeak	Myeloid
GSM777638	JUNB	BLOOD	K-562	571	PRJNA63447_GSM777638_JUNB_peaks.narrowPeak	Myeloid
GSM777639	JUND	BLOOD	K-562	572	PRJNA63447_GSM777639_JUND_peaks.narrowPeak	Myeloid
GSM777641	GATA2	BLOOD	K-562	64	PRJNA63447_GSM777641_GATA2_peaks.narrowPeak	Myeloid
GSM777644	FOS	BLOOD	K-562	30	PRJNA63447_GSM777644_FOS_peaks.narrowPeak	Myeloid
GSM803333	CTCF	NEURAL	SK-N-SH	439	PRJNA63447_GSM803333_CTCF_peaks.narrowPeak	Brain
GSM803334	PAX5	BLOOD	GM12892	573	PRJNA63447_GSM803334_PAX5_peaks.narrowPeak	B cell
GSM803335	REST	NEURAL	SK-N-SH	448	PRJNA63447_GSM803335_REST_peaks.narrowPeak	Brain
GSM803337	PAX5	BLOOD	GM12891	574	PRJNA63447_GSM803337_PAX5_peaks.narrowPeak	B cell
GSM803341	RXRA	BLOOD	GM12878	575	PRJNA63447_GSM803341_RXRA_peaks.narrowPeak	B cell
GSM803343	GABPA	LIVER	Hep G2	576	PRJNA63447_GSM803343_GABPA_peaks.narrowPeak	Liver
GSM803344	REST	LIVER	Hep G2	470	PRJNA63447_GSM803344_REST_peaks.narrowPeak	Liver
GSM803347	USF1	BLOOD	GM12878	577	PRJNA63447_GSM803347_USF1_peaks.narrowPeak	B cell
GSM803349	REST	BLOOD	GM12878	288	PRJNA63447_GSM803349_REST_peaks.narrowPeak	B cell
GSM803350	SRF	BLOOD	GM12878	578	PRJNA63447_GSM803350_SRF_peaks.narrowPeak	B cell
GSM803353	FOXP2	NEURAL	SK-N-MC	579	PRJNA63447_GSM803353_FOXP2_peaks.narrowPeak	Brain
GSM803356	GABPA	BLOOD	GM12878	290	PRJNA63447_GSM803356_GABPA_peaks.narrowPeak	B cell
GSM803362	PAX5	BLOOD	GM12878	580	PRJNA63447_GSM803362_PAX5_peaks.narrowPeak	B cell
GSM803363	SP1	BLOOD	GM12878	581	PRJNA63447_GSM803363_SP1_peaks.narrowPeak	B cell
GSM803365	REST	STEMCELL	hESC H1	582	PRJNA63447_GSM803365_REST_peaks.narrowPeak	Stem cell
GSM803370	REST	PANCREAS	PANC-1	474	PRJNA63447_GSM803370_REST_peaks.narrowPeak	Pancreas
GSM803377	SP1	STEMCELL	hESC H1	583	PRJNA63447_GSM803377_SP1_peaks.narrowPeak	Stem cell
GSM803379	MEF2A	BLOOD	K-562	584	PRJNA63447_GSM803379_MEF2A_peaks.narrowPeak	Myeloid
GSM803380	ATF3	BLOOD	K-562	585	PRJNA63447_GSM803380_ATF3_peaks.narrowPeak	Myeloid
GSM803382	FOSL1	STEMCELL	hESC H1	586	PRJNA63447_GSM803382_FOSL1_peaks.narrowPeak	Stem cell
GSM803384	SPI1	BLOOD	K-562	587	PRJNA63447_GSM803384_SPI1_peaks.narrowPeak	Myeloid
GSM803385	HEY1	BLOOD	K-562	588	PRJNA63447_GSM803385_HEY1_peaks.narrowPeak	Myeloid
GSM803390	IRF4	BLOOD	GM12878	589	PRJNA63447_GSM803390_IRF4_peaks.narrowPeak	B cell
GSM803391	PAX5	BLOOD	GM12878	580	PRJNA63447_GSM803391_PAX5_peaks.narrowPeak	B cell
GSM803398	SPI1	BLOOD	GM12891	590	PRJNA63447_GSM803398_SPI1_peaks.narrowPeak	B cell
GSM803401	CTCF	BLOOD	K-562	411	PRJNA63447_GSM803401_CTCF_peaks.narrowPeak	Myeloid
GSM803402	SP2	BLOOD	K-562	591	PRJNA63447_GSM803402_SP2_peaks.narrowPeak	Myeloid
GSM803403	FOXA2	LIVER	Hep G2	592	PRJNA63447_GSM803403_FOXA2_peaks.narrowPeak	Liver
GSM803404	HNF4G	LIVER	Hep G2	593	PRJNA63447_GSM803404_HNF4G_peaks.narrowPeak	Liver
GSM803408	THAP1	BLOOD	K-562	594	PRJNA63447_GSM803408_THAP1_peaks.narrowPeak	Myeloid
GSM803411	ZEB1	BLOOD	GM12878	595	PRJNA63447_GSM803411_ZEB1_peaks.narrowPeak	B cell
GSM803414	EGR1	BLOOD	K-562	596	PRJNA63447_GSM803414_EGR1_peaks.narrowPeak	Myeloid
GSM803415	ELF1	LIVER	Hep G2	597	PRJNA63447_GSM803415_ELF1_peaks.narrowPeak	Liver
GSM803419	CTCF	STEMCELL	hESC H1	10	PRJNA63447_GSM803419_CTCF_peaks.narrowPeak	Stem cell
GSM803420	MEF2C	BLOOD	GM12878	598	PRJNA63447_GSM803420_MEF2C_peaks.narrowPeak	B cell
GSM803424	GABPA	STEMCELL	hESC H1	599	PRJNA63447_GSM803424_GABPA_peaks.narrowPeak	Stem cell
GSM803425	SRF	STEMCELL	hESC H1	600	PRJNA63447_GSM803425_SRF_peaks.narrowPeak	Stem cell
GSM803426	USF1	STEMCELL	hESC H1	601	PRJNA63447_GSM803426_USF1_peaks.narrowPeak	Stem cell
GSM803429	USF1	LUNG	A549	480	PRJNA63447_GSM803429_USF1_peaks.narrowPeak	Lung
GSM803430	EGR1	STEMCELL	hESC H1	602	PRJNA63447_GSM803430_EGR1_peaks.narrowPeak	Stem cell
GSM803432	FOXA1	LIVER	Hep G2	603	PRJNA63447_GSM803432_FOXA1_peaks.narrowPeak	Liver
GSM803434	EGR1	BLOOD	GM12878	447	PRJNA63447_GSM803434_EGR1_peaks.narrowPeak	B cell
GSM803439	FOSL1	BLOOD	K-562	604	PRJNA63447_GSM803439_FOSL1_peaks.narrowPeak	Myeloid
GSM803440	REST	BLOOD	K-562	393	PRJNA63447_GSM803440_REST_peaks.narrowPeak	Myeloid
GSM803441	USF1	BLOOD	K-562	605	PRJNA63447_GSM803441_USF1_peaks.narrowPeak	Myeloid
GSM803442	ETS1	BLOOD	K-562	606	PRJNA63447_GSM803442_ETS1_peaks.narrowPeak	Myeloid
GSM803448	HEY1	LIVER	Hep G2	607	PRJNA63447_GSM803448_HEY1_peaks.narrowPeak	Liver
GSM803451	FOSL2	LIVER	Hep G2	608	PRJNA63447_GSM803451_FOSL2_peaks.narrowPeak	Liver
GSM803452	RXRA	LIVER	Hep G2	609	PRJNA63447_GSM803452_RXRA_peaks.narrowPeak	Liver
GSM803453	CTCF	LUNG	A549	395	PRJNA63447_GSM803453_CTCF_peaks.narrowPeak	Lung
GSM803454	GABPA	UTERUS	HeLa	111	PRJNA63447_GSM803454_GABPA_peaks.narrowPeak	Cervix
GSM803456	CTCF	LUNG	A549	395	PRJNA63447_GSM803456_CTCF_peaks.narrowPeak	Lung
GSM803457	USF1	LUNG	A549	480	PRJNA63447_GSM803457_USF1_peaks.narrowPeak	Lung
GSM803460	HNF4A	LIVER	Hep G2	610	PRJNA63447_GSM803460_HNF4A_peaks.narrowPeak	Liver
GSM803461	FOXA1	LIVER	Hep G2	603	PRJNA63447_GSM803461_FOXA1_peaks.narrowPeak	Liver
GSM803469	E2F6	BLOOD	K-562	45	PRJNA63447_GSM803469_E2F6_peaks.narrowPeak	Myeloid
GSM803472	USF1	NEURAL	SK-N-SH	475	PRJNA63447_GSM803472_USF1_peaks.narrowPeak	Brain
GSM803477	SRF	BLOOD	GM12878	578	PRJNA63447_GSM803477_SRF_peaks.narrowPeak	B cell
GSM803478	REST	UTERUS	HeLa	611	PRJNA63447_GSM803478_REST_peaks.narrowPeak	Cervix
GSM803486	CTCF	LIVER	Hep G2	413	PRJNA63447_GSM803486_CTCF_peaks.narrowPeak	Liver
GSM803494	ELF1	BLOOD	K-562	612	PRJNA63447_GSM803494_ELF1_peaks.narrowPeak	Myeloid
GSM803496	ELF1	BLOOD	GM12878	613	PRJNA63447_GSM803496_ELF1_peaks.narrowPeak	B cell
GSM803500	JUND	LIVER	Hep G2	614	PRJNA63447_GSM803500_JUND_peaks.narrowPeak	Liver
GSM803502	SRF	LIVER	Hep G2	615	PRJNA63447_GSM803502_SRF_peaks.narrowPeak	Liver
GSM803503	ATF3	LIVER	Hep G2	616	PRJNA63447_GSM803503_ATF3_peaks.narrowPeak	Liver
GSM803505	SP1	BLOOD	K-562	617	PRJNA63447_GSM803505_SP1_peaks.narrowPeak	Myeloid
GSM803506	RXRA	STEMCELL	hESC H1	618	PRJNA63447_GSM803506_RXRA_peaks.narrowPeak	Stem cell
GSM803507	SP1	LIVER	Hep G2	619	PRJNA63447_GSM803507_SP1_peaks.narrowPeak	Liver
GSM803508	ATF3	BLOOD	GM12878	620	PRJNA63447_GSM803508_ATF3_peaks.narrowPeak	B cell
GSM803510	ETS1	BLOOD	GM12878	621	PRJNA63447_GSM803510_ETS1_peaks.narrowPeak	B cell
GSM803511	MEF2A	BLOOD	GM12878	622	PRJNA63447_GSM803511_MEF2A_peaks.narrowPeak	B cell
GSM803512	ATF3	STEMCELL	hESC H1	623	PRJNA63447_GSM803512_ATF3_peaks.narrowPeak	Stem cell
GSM803520	SRF	BLOOD	K-562	624	PRJNA63447_GSM803520_SRF_peaks.narrowPeak	Myeloid
GSM803523	MAX	BLOOD	K-562	625	PRJNA63447_GSM803523_MAX_peaks.narrowPeak	Myeloid
GSM803524	GABPA	BLOOD	K-562	626	PRJNA63447_GSM803524_GABPA_peaks.narrowPeak	Myeloid
GSM803527	USF1	LIVER	Hep G2	627	PRJNA63447_GSM803527_USF1_peaks.narrowPeak	Liver
GSM803529	JUND	STEMCELL	hESC H1	628	PRJNA63447_GSM803529_JUND_peaks.narrowPeak	Stem cell
GSM803531	SPI1	BLOOD	GM12878	291	PRJNA63447_GSM803531_SPI1_peaks.narrowPeak	B cell
GSM803532	PBX3	BLOOD	GM12878	629	PRJNA63447_GSM803532_PBX3_peaks.narrowPeak	B cell
GSM803540	GATA2	BLOOD	K-562	64	PRJNA63447_GSM803540_GATA2_peaks.narrowPeak	Myeloid
GSM808752	CTCF	BREAST	MCF-7	401	PRJNA63447_GSM808752_CTCF_peaks.narrowPeak	Breast
GSM808753	CTCF	BREAST	MCF-7	401	PRJNA63447_GSM808753_CTCF_peaks.narrowPeak	Breast
GSM808754	MYC	BREAST	MCF-7	396	PRJNA63447_GSM808754_MYC_peaks.narrowPeak	Breast
GSM808755	MYC	BREAST	MCF-7	396	PRJNA63447_GSM808755_MYC_peaks.narrowPeak	Breast
GSM808759	CTCF	FIBROBLAST	FB8470	630	PRJNA63447_GSM808759_CTCF_peaks.narrowPeak	Fibroblast
GSM808760	CTCF	FIBROBLAST	FB8470	630	PRJNA63447_GSM808760_CTCF_peaks.narrowPeak	Fibroblast
GSM808761	MYC	FIBROBLAST	FB8470	631	PRJNA63447_GSM808761_MYC_peaks.narrowPeak	Fibroblast
GSM808762	MYC	FIBROBLAST	FB8470	631	PRJNA63447_GSM808762_MYC_peaks.narrowPeak	Fibroblast
GSM808764	CTCF	FIBROBLAST	FB0167P	632	PRJNA63447_GSM808764_CTCF_peaks.narrowPeak	Fibroblast
GSM808765	CTCF	FIBROBLAST	FB0167P	632	PRJNA63447_GSM808765_CTCF_peaks.narrowPeak	Fibroblast
GSM808766	MYC	FIBROBLAST	FB0167P	633	PRJNA63447_GSM808766_MYC_peaks.narrowPeak	Fibroblast
GSM808767	MYC	FIBROBLAST	FB0167P	633	PRJNA63447_GSM808767_MYC_peaks.narrowPeak	Fibroblast
GSM808771	CTCF	NEURAL	D54	634	PRJNA63447_GSM808771_CTCF_peaks.narrowPeak	Brain
GSM808772	CTCF	NEURAL	D54	634	PRJNA63447_GSM808772_CTCF_peaks.narrowPeak	Brain
GSM808773	MYC	NEURAL	D54	635	PRJNA63447_GSM808773_MYC_peaks.narrowPeak	Brain
GSM808774	MYC	NEURAL	D54	635	PRJNA63447_GSM808774_MYC_peaks.narrowPeak	Brain
GSM825711	GATA3	BREAST	MCF-7	141	PRJNA63447_GSM825711_GATA3_peaks.narrowPeak	Breast
GSM935276	STAT3	UTERUS	HeLa	636	PRJNA63447_GSM935276_STAT3_peaks.narrowPeak	Cervix
GSM935277	TBP	BLOOD	GM12878	637	PRJNA63447_GSM935277_TBP_peaks.narrowPeak	B cell
GSM935278	JUN	VASCULAR	HUVEC	638	PRJNA63447_GSM935278_JUN_peaks.narrowPeak	Endothelial
GSM935280	TBP	LIVER	Hep G2	639	PRJNA63447_GSM935280_TBP_peaks.narrowPeak	Liver
GSM935290	MAFK	UTERUS	HeLa	640	PRJNA63447_GSM935290_MAFK_peaks.narrowPeak	Cervix
GSM935292	MAFK	STEMCELL	hESC H1	641	PRJNA63447_GSM935292_MAFK_peaks.narrowPeak	Stem cell
GSM935293	MXI1	STEMCELL	hESC H1	642	PRJNA63447_GSM935293_MXI1_peaks.narrowPeak	Stem cell
GSM935295	CEBPB	STEMCELL	hESC H1	643	PRJNA63447_GSM935295_CEBPB_peaks.narrowPeak	Stem cell
GSM935298	MAX	LUNG	A549	446	PRJNA63447_GSM935298_MAX_peaks.narrowPeak	Lung
GSM935303	TBP	STEMCELL	hESC H1	644	PRJNA63447_GSM935303_TBP_peaks.narrowPeak	Stem cell
GSM935304	RFX5	LIVER	Hep G2	645	PRJNA63447_GSM935304_RFX5_peaks.narrowPeak	Liver
GSM935305	MAFK	LIVER	Hep G2	646	PRJNA63447_GSM935305_MAFK_peaks.narrowPeak	Liver
GSM935306	MAFF	LIVER	Hep G2	647	PRJNA63447_GSM935306_MAFF_peaks.narrowPeak	Liver
GSM935308	NRF1	STEMCELL	hESC H1	648	PRJNA63447_GSM935308_NRF1_peaks.narrowPeak	Stem cell
GSM935309	NRF1	BLOOD	GM12878	649	PRJNA63447_GSM935309_NRF1_peaks.narrowPeak	B cell
GSM935311	MAFK	BLOOD	K-562	650	PRJNA63447_GSM935311_MAFK_peaks.narrowPeak	Myeloid
GSM935317	FOS	UTERUS	HeLa	651	PRJNA63447_GSM935317_FOS_peaks.narrowPeak	Cervix
GSM935318	MAX	UTERUS	HeLa	652	PRJNA63447_GSM935318_MAX_peaks.narrowPeak	Cervix
GSM935320	MYC	UTERUS	HeLa	183	PRJNA63447_GSM935320_MYC_peaks.narrowPeak	Cervix
GSM935326	ELK1	UTERUS	HeLa	541	PRJNA63447_GSM935326_ELK1_peaks.narrowPeak	Cervix
GSM935328	JUND	UTERUS	HeLa	653	PRJNA63447_GSM935328_JUND_peaks.narrowPeak	Cervix
GSM935330	E2F4	BLOOD	GM12878	654	PRJNA63447_GSM935330_E2F4_peaks.narrowPeak	B cell
GSM935333	GATA1	BLOOD	PBDEFetal	655	PRJNA63447_GSM935333_GATA1_peaks.narrowPeak	Erythroblast
GSM935340	ATF1	BLOOD	K-562	656	PRJNA63447_GSM935340_ATF1_peaks.narrowPeak	Myeloid
GSM935341	JUN	UTERUS	HeLa	657	PRJNA63447_GSM935341_JUN_peaks.narrowPeak	Cervix
GSM935344	MAX	BLOOD	K-562	625	PRJNA63447_GSM935344_MAX_peaks.narrowPeak	Myeloid
GSM935345	ELK1	BLOOD	GM12878	658	PRJNA63447_GSM935345_ELK1_peaks.narrowPeak	B cell
GSM935347	GATA2	VASCULAR	HUVEC	542	PRJNA63447_GSM935347_GATA2_peaks.narrowPeak	Endothelial
GSM935348	MAX	STEMCELL	hESC H1	516	PRJNA63447_GSM935348_MAX_peaks.narrowPeak	Stem cell
GSM935351	ELK4	UTERUS	HeLa	540	PRJNA63447_GSM935351_ELK4_peaks.narrowPeak	Cervix
GSM935355	FOS	BLOOD	K-562	30	PRJNA63447_GSM935355_FOS_peaks.narrowPeak	Myeloid
GSM935356	USF2	BLOOD	K-562	659	PRJNA63447_GSM935356_USF2_peaks.narrowPeak	Myeloid
GSM935361	NRF1	BLOOD	K-562	660	PRJNA63447_GSM935361_NRF1_peaks.narrowPeak	Myeloid
GSM935364	JUN	LIVER	Hep G2	661	PRJNA63447_GSM935364_JUN_peaks.narrowPeak	Liver
GSM935365	E2F4	UTERUS	HeLa	662	PRJNA63447_GSM935365_E2F4_peaks.narrowPeak	Cervix
GSM935366	E2F1	UTERUS	HeLa	663	PRJNA63447_GSM935366_E2F1_peaks.narrowPeak	Cervix
GSM935369	NR2C2	UTERUS	HeLa	196	PRJNA63447_GSM935369_NR2C2_peaks.narrowPeak	Cervix
GSM935373	GATA2	BLOOD	K-562	64	PRJNA63447_GSM935373_GATA2_peaks.narrowPeak	Myeloid
GSM935374	NR2C2	BLOOD	K-562	537	PRJNA63447_GSM935374_NR2C2_peaks.narrowPeak	Myeloid
GSM935380	USF2	STEMCELL	hESC H1	664	PRJNA63447_GSM935380_USF2_peaks.narrowPeak	Stem cell
GSM935382	RFX5	STEMCELL	hESC H1	665	PRJNA63447_GSM935382_RFX5_peaks.narrowPeak	Stem cell
GSM935391	ATF3	BLOOD	K-562	585	PRJNA63447_GSM935391_ATF3_peaks.narrowPeak	Myeloid
GSM935396	FOS	BREAST	MCF 10A	666	PRJNA63447_GSM935396_FOS_peaks.narrowPeak	Breast
GSM935397	FOS	BREAST	MCF 10A	666	PRJNA63447_GSM935397_FOS_peaks.narrowPeak	Breast
GSM935398	FOS	BREAST	MCF 10A	666	PRJNA63447_GSM935398_FOS_peaks.narrowPeak	Breast
GSM935399	STAT3	BREAST	MCF 10A	667	PRJNA63447_GSM935399_STAT3_peaks.narrowPeak	Breast
GSM935400	E2F4	BREAST	MCF 10A	668	PRJNA63447_GSM935400_E2F4_peaks.narrowPeak	Breast
GSM935403	MAFK	FIBROBLAST	IMR-90	669	PRJNA63447_GSM935403_MAFK_peaks.narrowPeak	Lung
GSM935404	CTCF	FIBROBLAST	IMR-90	670	PRJNA63447_GSM935404_CTCF_peaks.narrowPeak	Lung
GSM935405	MAX	UTERUS	HeLa	652	PRJNA63447_GSM935405_MAX_peaks.narrowPeak	Cervix
GSM935406	MAX	LIVER	Hep G2	500	PRJNA63447_GSM935406_MAX_peaks.narrowPeak	Liver
GSM935407	CTCF	BLOOD	K-562	411	PRJNA63447_GSM935407_CTCF_peaks.narrowPeak	Myeloid
GSM935408	NFYB	UTERUS	HeLa	671	PRJNA63447_GSM935408_NFYB_peaks.narrowPeak	Cervix
GSM935409	FOS	BLOOD	GM12878	568	PRJNA63447_GSM935409_FOS_peaks.narrowPeak	B cell
GSM935410	MYC	BLOOD	K-562	426	PRJNA63447_GSM935410_MYC_peaks.narrowPeak	Myeloid
GSM935411	JUN	BLOOD	K-562	429	PRJNA63447_GSM935411_JUN_peaks.narrowPeak	Myeloid
GSM935414	MAFK	BLOOD	K-562	650	PRJNA63447_GSM935414_MAFK_peaks.narrowPeak	Myeloid
GSM935428	MYC	BLOOD	K-562	426	PRJNA63447_GSM935428_MYC_peaks.narrowPeak	Myeloid
GSM935429	NFYB	BLOOD	K-562	41	PRJNA63447_GSM935429_NFYB_peaks.narrowPeak	Myeloid
GSM935431	MXI1	BLOOD	GM12878	672	PRJNA63447_GSM935431_MXI1_peaks.narrowPeak	B cell
GSM935433	NFYA	BLOOD	K-562	40	PRJNA63447_GSM935433_NFYA_peaks.narrowPeak	Myeloid
GSM935434	JUND	STEMCELL	hESC H1	628	PRJNA63447_GSM935434_JUND_peaks.narrowPeak	Stem cell
GSM935437	MXI1	LIVER	Hep G2	673	PRJNA63447_GSM935437_MXI1_peaks.narrowPeak	Liver
GSM935438	FOS	BREAST	MCF 10A	666	PRJNA63447_GSM935438_FOS_peaks.narrowPeak	Breast
GSM935441	MYC	BREAST	MCF 10A	674	PRJNA63447_GSM935441_MYC_peaks.narrowPeak	Breast
GSM935445	GATA3	BREAST	MCF-7	141	PRJNA63447_GSM935445_GATA3_peaks.narrowPeak	Breast
GSM935457	STAT3	BREAST	MCF 10A	667	PRJNA63447_GSM935457_STAT3_peaks.narrowPeak	Breast
GSM935465	GATA1	BLOOD	PBDE	675	PRJNA63447_GSM935465_GATA1_peaks.narrowPeak	Erythroblast
GSM935466	MYC	BLOOD	K-562	426	PRJNA63447_GSM935466_MYC_peaks.narrowPeak	Myeloid
GSM935467	JUN	BLOOD	K-562	429	PRJNA63447_GSM935467_JUN_peaks.narrowPeak	Myeloid
GSM935468	JUN	BLOOD	K-562	429	PRJNA63447_GSM935468_JUN_peaks.narrowPeak	Myeloid
GSM935471	STAT1	BLOOD	K-562	676	PRJNA63447_GSM935471_STAT1_peaks.narrowPeak	Myeloid
GSM935472	STAT1	BLOOD	K-562	676	PRJNA63447_GSM935472_STAT1_peaks.narrowPeak	Myeloid
GSM935476	E2F6	UTERUS	HeLa	677	PRJNA63447_GSM935476_E2F6_peaks.narrowPeak	Cervix
GSM935477	E2F1	BREAST	MCF-7	678	PRJNA63447_GSM935477_E2F1_peaks.narrowPeak	Breast
GSM935480	NR2C2	BLOOD	GM12878	539	PRJNA63447_GSM935480_NR2C2_peaks.narrowPeak	B cell
GSM935484	E2F1	UTERUS	HeLa	663	PRJNA63447_GSM935484_E2F1_peaks.narrowPeak	Cervix
GSM935487	STAT1	BLOOD	K-562	676	PRJNA63447_GSM935487_STAT1_peaks.narrowPeak	Myeloid
GSM935488	STAT1	BLOOD	K-562	676	PRJNA63447_GSM935488_STAT1_peaks.narrowPeak	Myeloid
GSM935491	MYC	BREAST	MCF 10A	674	PRJNA63447_GSM935491_MYC_peaks.narrowPeak	Breast
GSM935493	CEBPB	LIVER	Hep G2	469	PRJNA63447_GSM935493_CEBPB_peaks.narrowPeak	Liver
GSM935495	TBP	BLOOD	K-562	679	PRJNA63447_GSM935495_TBP_peaks.narrowPeak	Myeloid
GSM935497	MXI1	BLOOD	K-562	680	PRJNA63447_GSM935497_MXI1_peaks.narrowPeak	Myeloid
GSM935498	MXI1	UTERUS	HeLa	681	PRJNA63447_GSM935498_MXI1_peaks.narrowPeak	Cervix
GSM935499	CEBPB	BLOOD	K-562	505	PRJNA63447_GSM935499_CEBPB_peaks.narrowPeak	Myeloid
GSM935504	IRF1	BLOOD	K-562	682	PRJNA63447_GSM935504_IRF1_peaks.narrowPeak	Myeloid
GSM935505	IRF1	BLOOD	K-562	682	PRJNA63447_GSM935505_IRF1_peaks.narrowPeak	Myeloid
GSM935506	NFYA	BLOOD	GM12878	683	PRJNA63447_GSM935506_NFYA_peaks.narrowPeak	B cell
GSM935507	NFYB	BLOOD	GM12878	684	PRJNA63447_GSM935507_NFYB_peaks.narrowPeak	B cell
GSM935508	NFYA	UTERUS	HeLa	685	PRJNA63447_GSM935508_NFYA_peaks.narrowPeak	Cervix
GSM935509	MYC	STEMCELL	hESC H1	421	PRJNA63447_GSM935509_MYC_peaks.narrowPeak	Stem cell
GSM935516	MYC	BLOOD	K-562	426	PRJNA63447_GSM935516_MYC_peaks.narrowPeak	Myeloid
GSM935518	MAX	BLOOD	GM12878	569	PRJNA63447_GSM935518_MAX_peaks.narrowPeak	B cell
GSM935519	CEBPB	FIBROBLAST	IMR-90	686	PRJNA63447_GSM935519_CEBPB_peaks.narrowPeak	Lung
GSM935520	MAFF	BLOOD	K-562	687	PRJNA63447_GSM935520_MAFF_peaks.narrowPeak	Myeloid
GSM935521	JUN	BLOOD	K-562	429	PRJNA63447_GSM935521_JUN_peaks.narrowPeak	Myeloid
GSM935539	MAX	BLOOD	K-562	625	PRJNA63447_GSM935539_MAX_peaks.narrowPeak	Myeloid
GSM935540	GATA1	BLOOD	K-562	29	PRJNA63447_GSM935540_GATA1_peaks.narrowPeak	Myeloid
GSM935541	JUND	BLOOD	GM12878	440	PRJNA63447_GSM935541_JUND_peaks.narrowPeak	B cell
GSM935546	IRF1	BLOOD	K-562	682	PRJNA63447_GSM935546_IRF1_peaks.narrowPeak	Myeloid
GSM935548	MYC	BLOOD	K-562	426	PRJNA63447_GSM935548_MYC_peaks.narrowPeak	Myeloid
GSM935549	IRF1	BLOOD	K-562	682	PRJNA63447_GSM935549_IRF1_peaks.narrowPeak	Myeloid
GSM935551	STAT3	BREAST	MCF 10A	667	PRJNA63447_GSM935551_STAT3_peaks.narrowPeak	Breast
GSM935553	CEBPB	UTERUS	HeLa	688	PRJNA63447_GSM935553_CEBPB_peaks.narrowPeak	Cervix
GSM935555	PRDM1	UTERUS	HeLa	689	PRJNA63447_GSM935555_PRDM1_peaks.narrowPeak	Cervix
GSM935556	RFX5	BLOOD	GM12878	690	PRJNA63447_GSM935556_RFX5_peaks.narrowPeak	B cell
GSM935557	STAT3	BLOOD	GM12878	691	PRJNA63447_GSM935557_STAT3_peaks.narrowPeak	B cell
GSM935558	USF2	BLOOD	GM12878	692	PRJNA63447_GSM935558_USF2_peaks.narrowPeak	B cell
GSM935560	RFX5	UTERUS	HeLa	693	PRJNA63447_GSM935560_RFX5_peaks.narrowPeak	Cervix
GSM935561	USF2	UTERUS	HeLa	694	PRJNA63447_GSM935561_USF2_peaks.narrowPeak	Cervix
GSM935565	RFX5	BLOOD	K-562	695	PRJNA63447_GSM935565_RFX5_peaks.narrowPeak	Myeloid
GSM935567	GATA3	NEURAL	SK-N-SH	449	PRJNA63447_GSM935567_GATA3_peaks.narrowPeak	Brain
GSM935569	JUND	BLOOD	K-562	572	PRJNA63447_GSM935569_JUND_peaks.narrowPeak	Myeloid
GSM935570	IRF3	UTERUS	HeLa	696	PRJNA63447_GSM935570_IRF3_peaks.narrowPeak	Cervix
GSM935572	MAX	VASCULAR	HUVEC	697	PRJNA63447_GSM935572_MAX_peaks.narrowPeak	Endothelial
GSM935585	FOS	VASCULAR	HUVEC	543	PRJNA63447_GSM935585_FOS_peaks.narrowPeak	Endothelial
GSM935589	GATA2	NEURAL	SK-N-SH	698	PRJNA63447_GSM935589_GATA2_peaks.narrowPeak	Brain
GSM935590	ELK4	KIDNEY	293	42	PRJNA63447_GSM935590_ELK4_peaks.narrowPeak	Kidney
GSM935591	STAT3	BREAST	MCF 10A	667	PRJNA63447_GSM935591_STAT3_peaks.narrowPeak	Breast
GSM935596	NR2C2	LIVER	Hep G2	538	PRJNA63447_GSM935596_NR2C2_peaks.narrowPeak	Liver
GSM935597	E2F6	BLOOD	K-562	45	PRJNA63447_GSM935597_E2F6_peaks.narrowPeak	Myeloid
GSM935599	MYC	BLOOD	K-562	426	PRJNA63447_GSM935599_MYC_peaks.narrowPeak	Myeloid
GSM935600	E2F4	BLOOD	K-562	699	PRJNA63447_GSM935600_E2F4_peaks.narrowPeak	Myeloid
GSM935602	JUN	BLOOD	K-562	429	PRJNA63447_GSM935602_JUN_peaks.narrowPeak	Myeloid
GSM935606	TBP	UTERUS	HeLa	700	PRJNA63447_GSM935606_TBP_peaks.narrowPeak	Cervix
GSM935610	MAFK	LIVER	Hep G2	646	PRJNA63447_GSM935610_MAFK_peaks.narrowPeak	Liver
GSM935611	CTCF	BLOOD	GM12878	228	PRJNA63447_GSM935611_CTCF_peaks.narrowPeak	B cell
GSM935614	JUN	STEMCELL	hESC H1	701	PRJNA63447_GSM935614_JUN_peaks.narrowPeak	Stem cell
GSM935619	HNF4A	LIVER	Hep G2	610	PRJNA63447_GSM935619_HNF4A_peaks.narrowPeak	Liver
GSM935622	CEBPB	LIVER	Hep G2	469	PRJNA63447_GSM935622_CEBPB_peaks.narrowPeak	Liver
GSM935626	HSF1	LIVER	Hep G2	702	PRJNA63447_GSM935626_HSF1_peaks.narrowPeak	Liver
GSM935630	CEBPB	LUNG	A549	503	PRJNA63447_GSM935630_CEBPB_peaks.narrowPeak	Lung
GSM935636	NRF1	UTERUS	HeLa	703	PRJNA63447_GSM935636_NRF1_peaks.narrowPeak	Cervix
GSM935643	MYC	BLOOD	NB-4	704	PRJNA63447_GSM935643_MYC_peaks.narrowPeak	B cell
GSM935644	MAX	BLOOD	NB-4	705	PRJNA63447_GSM935644_MAX_peaks.narrowPeak	B cell
GSM935646	USF2	LIVER	Hep G2	706	PRJNA63447_GSM935646_USF2_peaks.narrowPeak	Liver
GSM935648	NRF1	LIVER	Hep G2	707	PRJNA63447_GSM935648_NRF1_peaks.narrowPeak	Liver
GSM935649	JUND	LIVER	Hep G2	614	PRJNA63447_GSM935649_JUND_peaks.narrowPeak	Liver
GSM935652	MAFK	BLOOD	GM12878	432	PRJNA63447_GSM935652_MAFK_peaks.narrowPeak	B cell

### Sheet: ST2 (features)
cell_type_clean	mark	accession
CD15	H3K4me1	BI.CD15_Primary_Cells_peaks.bed
CD19	H3K4me1	BI.CD19_Primary_Cells_peaks.bed
CD34	H3K4me1	BI.CD34_Primary_Cells_peaks.bed
CD3	H3K4me1	BI.CD3_Primary_Cells_peaks.bed
Treg	H3K4me1	BI.CD4+_CD25+_CD127-_Treg_Primary_Cells_peaks.bed
CD4_Naive	H3K4me1	BI.CD4+_CD25-_CD45RA+_Naive_Primary_Cells_peaks.bed
CD4_Memory	H3K4me1	BI.CD4+_CD25-_CD45RO+_Memory_Primary_Cells_peaks.bed
Th17_stim	H3K4me1	BI.CD4+_CD25-_IL17+_PMA-Ionomcyin_stimulated_Th17_Primary_Cells_peaks.bed
Th_stim	H3K4me1	BI.CD4+_CD25-_IL17-_PMA-Ionomycin_stimulated_MACS_purified_Th_Primary_Cells_peaks.bed
CD4_Memory	H3K4me1	BI.CD4+_CD25int_CD127+_Tmem_Primary_Cells_peaks.bed
CD4	H3K4me1	BI.CD4+_CD25-_Th_Primary_Cells_peaks.bed
CD4_Memory	H3K4me1	BI.CD4_Memory_Primary_Cells_peaks.bed
CD4_Naive	H3K4me1	BI.CD4_Naive_Primary_Cells_peaks.bed
CD8_Memory	H3K4me1	BI.CD8_Memory_Primary_Cells_peaks.bed
CD8_Naive	H3K4me1	BI.CD8_Naive_Primary_Cells_peaks.bed
CD34	H3K4me1	BI.Mobilized_CD34_Primary_Cells_peaks.bed
Spleen	H3K4me1	UCSD.Spleen_peaks.bed
Thymus	H3K4me1	UCSD.Thymus_peaks.bed
Fetal_thymus	H3K4me1	UW.Fetal_Thymus_peaks.bed
CD8_Naive	H3K4me1	UCSF-UBC.CD8_Naive_Primary_Cells_peaks.bed
Peripheral_blood	H3K4me1	UCSF-UBC.Peripheral_Blood_Mononuclear_Primary_Cells_peaks.bed
CD14	H3K4me1	UW.CD14_Primary_Cells_peaks.bed
CD19	H3K4me1	UW.CD19_Primary_Cells_peaks.bed
CD3	H3K4me1	UW.CD3_Primary_Cells_peaks.bed
CD56	H3K4me1	UW.CD56_Primary_Cells_peaks.bed
CD15	H3K4me3	BI.CD15_Primary_Cells_peaks.bed
CD19	H3K4me3	BI.CD19_Primary_Cells_peaks.bed
CD34	H3K4me3	BI.CD34_Primary_Cells_peaks.bed
CD3	H3K4me3	BI.CD3_Primary_Cells_peaks.bed
Treg	H3K4me3	BI.CD4+_CD25+_CD127-_Treg_Primary_Cells_peaks.bed
CD4_Naive	H3K4me3	BI.CD4+_CD25-_CD45RA+_Naive_Primary_Cells_peaks.bed
CD4_Memory	H3K4me3	BI.CD4+_CD25-_CD45RO+_Memory_Primary_Cells_peaks.bed
Th17_stim	H3K4me3	BI.CD4+_CD25-_IL17+_PMA-Ionomcyin_stimulated_Th17_Primary_Cells_peaks.bed
Th_stim	H3K4me3	BI.CD4+_CD25-_IL17-_PMA-Ionomycin_stimulated_MACS_purified_Th_Primary_Cells_peaks.bed
CD4_Memory	H3K4me3	BI.CD4+_CD25int_CD127+_Tmem_Primary_Cells_peaks.bed
CD4	H3K4me3	BI.CD4+_CD25-_Th_Primary_Cells_peaks.bed
CD4_Memory	H3K4me3	BI.CD4_Memory_Primary_Cells_peaks.bed
CD4_Naive	H3K4me3	BI.CD4_Naive_Primary_Cells_peaks.bed
CD8_Memory	H3K4me3	BI.CD8_Memory_Primary_Cells_peaks.bed
CD8_Naive	H3K4me3	BI.CD8_Naive_Primary_Cells_peaks.bed
CD34	H3K4me3	BI.Mobilized_CD34_Primary_Cells_peaks.bed
Treg	H3K4me3	BI.Treg_Primary_Cells_peaks.bed
Spleen	H3K4me3	UCSD.Spleen_peaks.bed
CD8_Naive	H3K4me3	UCSF-UBC.CD8_Naive_Primary_Cells_peaks.bed
Peripheral_blood	H3K4me3	UCSF-UBC.Peripheral_Blood_Mononuclear_Primary_Cells_peaks.bed
CD14	H3K4me3	UW.CD14_Primary_Cells_peaks.bed
CD19	H3K4me3	UW.CD19_Primary_Cells_peaks.bed
CD3	H3K4me3	UW.CD3_Primary_Cells_peaks.bed
CD4	H3K4me3	UW.CD4_Primary_Cells_peaks.bed
CD56	H3K4me3	UW.CD56_Primary_Cells_peaks.bed
CD8	H3K4me3	UW.CD8_Primary_Cells_peaks.bed
Fetal_thymus	H3K4me3	UW.Fetal_Thymus_peaks.bed
CD8_Naive	H3K9ac	UCSF-UBC.CD8_Naive_Primary_Cells_peaks.bed
Peripheral_blood	H3K9ac	UCSF-UBC.Peripheral_Blood_Mononuclear_Primary_Cells_peaks.bed
CD3	H3K27ac	CD3_Primary_Cells
naive	H3K27ac	CD25-_CD45RA+_naive
Treg	H3K27ac	CD25+_CD127-_Treg
Tmem	H3K27ac	CD25int_CD127+_Tmem
Th17_stim	H3K27ac	CD25-_IL17+_Th17_stim
Th_stim	H3K27ac	CD25-_IL17-_Th_stim_MACS
Th0	H3K27ac	Th0
Th1	H3K27ac	Th1
Th2	H3K27ac	Th2
CD19	H3K27ac	CD19
CD20	H3K27ac	adult_CD20
CD14	H3K27ac	adult_CD14
CD34	H3K27ac	Mobilized_CD34
Treg	H3K27ac	GSM1056919_30b_H3K27ac_Treg.bed
Tconv	H3K27ac	GSM1056920_30b_H3K27ac_Tconv.bed
Treg	H3K27ac	GSM1056940_C_H3K27ac_TregRA+.bed
Treg	H3K27ac	GSM1056941_D_H3K27ac_TregRA+.bed
Tconv	H3K27ac	GSM1056942_C_H3K27ac_TconvRA+.bed
Tconv	H3K27ac	GSM1056943_D_H3K27ac_TconvRA+.bed
Treg	H3K4me1	GSM1056944_C_H3K4me1_TregRA+.bed
Treg	H3K4me1	GSM1056945_D_H3K4me1_TregRA+.bed
Tconv	H3K4me1	GSM1056946_C_H3K4me1_TconvRA+.bed
Tconv	H3K4me1	GSM1056947_D_H3K4me1_TconvRA+.bed
Treg	H3K27ac	GSM1056949_D_H3K27ac_TregRA-.bed
Tconv	H3K27ac	GSM1056950_C_H3K27ac_TconvRA-.bed
Tconv	H3K27ac	GSM1056951_D_H3K27ac_TconvRA-.bed
Treg	H3K4me1	GSM1056952_C_H3K4me1_TregRA-.bed
Treg	H3K4me1	GSM1056953_D_H3K4me1_TregRA-.bed
Tconv	H3K4me1	GSM1056954_C_H3K4me1_TconvRA-.bed
Tconv	H3K4me1	GSM1056955_D_H3K4me1_TconvRA-.bed
Th17_stim	H3K4me1	GSM772985_BI.CD4+_CD25-_IL17+_PMA-Ionomcyin_stimulated_Th17_Primary_Cells.H3K4me1.Donor_62.bed
Th17_stim	H3K27ac	GSM772987_BI.CD4+_CD25-_IL17+_PMA-Ionomcyin_stimulated_Th17_Primary_Cells.H3K27ac.Donor_62.bed
Th17_stim	H3K36me3	GSM916028_BI.CD4+_CD25-_IL17+_PMA-Ionomcyin_stimulated_Th17_Primary_Cells.H3K36me3.Donor_62.bed
Th17_stim	H3K27me3	GSM997222_BI.CD4+_CD25-_IL17+_PMA-Ionomcyin_stimulated_Th17_Primary_Cells.H3K27me3.Donor_332.bed
Th17_stim	H3K9me3	GSM997223_BI.CD4+_CD25-_IL17+_PMA-Ionomcyin_stimulated_Th17_Primary_Cells.H3K9me3.Donor_332.bed
Th17_stim	H3K4me1	GSM997224_BI.CD4+_CD25-_IL17+_PMA-Ionomcyin_stimulated_Th17_Primary_Cells.H3K4me1.Donor_332.bed
Th17_stim	H3K4me3	GSM997225_BI.CD4+_CD25-_IL17+_PMA-Ionomcyin_stimulated_Th17_Primary_Cells.H3K4me3.Donor_332.bed
CD8	H3K27ac	C002YMH1.H3K27ac.ppqt_macs2_v2.20130415.bed
CD8	H3K27me3	C002YMH1.H3K27me3.ppqt_macs2_broad_v2.20130415.bed
CD8	H3K36me3	C002YMH1.H3K36me3.ppqt_macs2_broad_v2.20130415.bed
CD8	H3K4me1	C002YMH1.H3K4me1.ppqt_macs2_broad_v2.20130415.bed
CD8	H3K4me3	C002YMH1.H3K4me3.ppqt_macs2_v2.20130415.bed
CD8	H3K9me3	C002YMH1.H3K9me3.ppqt_macs2_broad_v2.20130415.bed
CD4	H3K27ac	S007G7H4.H3K27ac.ppqt_macs2_v2.20141014.bed
CD4	H3K27me3	S007G7H4.H3K27me3.ppqt_macs2_broad_v2.20141014.bed
CD4	H3K36me3	S007G7H4.H3K36me3.ppqt_macs2_broad_v2.20140106.bed
CD4	H3K4me3	S007G7H4.H3K4me3.ppqt_macs2_v2.20141014.bed
CD4	H3K9me3	S007G7H4.H3K9me3.ppqt_macs2_broad_v2.20130819.bed
CD8	H3K27ac	S00C2FH1.H3K27ac.ppqt_macs2_v2.20141014.bed
CD8	H3K27me3	S00C2FH1.H3K27me3.ppqt_macs2_broad_v2.20140513.bed
CD8	H3K36me3	S00C2FH1.H3K36me3.ppqt_macs2_broad_v2.20140513.bed
CD8	H3K4me1	S00C2FH1.H3K4me1.ppqt_macs2_broad_v2.20140513.bed
CD8	H3K4me3	S00C2FH1.H3K4me3.ppqt_macs2_v2.20140513.bed
CD8	H3K9me3	S00C2FH1.H3K9me3.ppqt_macs2_broad_v2.20140513.bed
CD4T	DNase	CD4+_ATACseq_AllDays_AllReps_ZINBA_pp08.bed
CD4T	DNase	dnase-0hrs_peaks.narrowPeak
CD4T	DNase	dnase-24hrs_peaks.narrowPeak
CD4T	DNase	dnase-2hrs_peaks.narrowPeak
CD4T	DNase	dnase-8hrs_peaks.narrowPeak
CD4T	DNase	dnase-merged_peaks.narrowPeak
CD4T	ATAC	HJ_0hr_CD4atac_peaks.txt
CD4T	ATAC	HJ_12hr_CD4atac_peaks.txt
CD4T	ATAC	HJ_1hr_CD4atac_peaks.txt
CD4T	ATAC	HJ_24hr_CD4atac_peaks.txt
CD4T	ATAC	HJ_2hr_CD4atac_peaks.txt
CD4T	ATAC	HJ_48hr_CD4atac_peaks.txt
CD4T	ATAC	HJ_4hr_CD4atac_peaks.txt
CD4T	ATAC	HJ_8hr_CD4atac_peaks.txt
Th1	H3K4me3	GSM1527677_100218_s2_ChIP_Hs_Th1_Native_H3K4me3_QC_10-7_peaks.bed.txt
Th2	H3K4me3	GSM1527679_100218_s6_ChIP_Hs_Th2_Native_H3K4me3_QC_10-7_peaks.bed.txt
Th1	K27ac	GSM1527680_120525_s4_ChIP_Hs_Th1_PI_K27ac_QC_10-7_peaks.bed.txt
Th2	K27ac	GSM1527681_120525_s5_ChIP_Hs_Th2_PI_K27ac_QC_10-7_peaks.bed.txt
Th1	pTEF	GSM1527693_010813_AH37_ChIP_Hs_Th1_reactivated_pTEFb_QC_10-7_peaks.bed.txt
Th2	pTEF	GSM1527694_010813_AH38_ChIP_Hs_Th2_reactivated_pTEFb_QC_10-7_peaks.bed.txt
Th1	PolII	GSM1527695_010813_AH1_ChIP_Hs_Th1_unstimulated_PolII-N20_QC_10-7_peaks.bed.txt
Th2	PolII	GSM1527697_010813_AH3_ChIP_Hs_Th2_unstimulated_PolII-N20_QC_10-7_peaks.bed.txt
CD4_Memory	Promoter	E037_25_imputed12marks_mnemonics_Prom.bed
CD4_Naive	Promoter	E038_25_imputed12marks_mnemonics_Prom.bed
CD4_Naive	Promoter	E039_25_imputed12marks_mnemonics_Prom.bed
CD4_Memory	Promoter	E040_25_imputed12marks_mnemonics_Prom.bed
CD4_Peripheral	Promoter	E043_25_imputed12marks_mnemonics_Prom.bed
Th17_stim	Promoter	E042_25_imputed12marks_mnemonics_Prom.bed
CD4_stim	Promoter	E041_25_imputed12marks_mnemonics_Prom.bed
Treg	Promoter	E044_25_imputed12marks_mnemonics_Prom.bed
Monocyte	Promoter	E124_25_imputed12marks_mnemonics_Prom.bed
TcellLeukemia	Promoter	E115_25_imputed12marks_mnemonics_Prom.bed
Neutrophils	Promoter	E030_25_imputed12marks_mnemonics_Prom.bed
Bcells	Promoter	E032_25_imputed12marks_mnemonics_Prom.bed
Nkcells	Promoter	E046_25_imputed12marks_mnemonics_Prom.bed
CD8_Naive	Promoter	E047_25_imputed12marks_mnemonics_Prom.bed
CD8_Memory	Promoter	E048_25_imputed12marks_mnemonics_Prom.bed
T_Perhipheral	Promoter	E034_25_imputed12marks_mnemonics_Prom.bed
T_EffectorMemory	Promoter	E045_25_imputed12marks_mnemonics_Prom.bed
T_cord	Promoter	E033_25_imputed12marks_mnemonics_Prom.bed
Tcell	Enhancer	Fantom5_TcellEnhancers_3col.txt
Jurkat	FAIRE	GSM1556835_br_jur_s3_15_macs05_peaks.bed
Jurkat	FAIRE	GSM1556837_br_jur_s3_17_macs05_peaks.bed
Th1	Aff4	GSM1961563_150602_RJ19_ChIP_Hs_Th1_RA_Aff4_QC_10-7_peaks.bed
Th1	Brd4	GSM1961565_150602_RJ20_ChIP_Hs_Th1_RA_Brd4_QC_10-7_peaks.bed
Th1	Med1	GSM1961567_150821_RJ39_ChIP_Hs_Th1_RA_Med1_QC_10-7_peaks.bed
Jurkat	DNase	GSM736492_hg19_wgEncodeUwDnaseJurkatPkRep2.narrowPeak
Th1	DNase	GSM1024753_hg19_wgEncodeUwDnaseTh1wb54553204HotspotsRep1.broadPeak
Th17	DNase	GSM1024790_hg19_wgEncodeUwDnaseTh17HotspotsRep1.broadPeak
Th2	DNase	GSM1024792_hg19_wgEncodeUwDnaseTh2HotspotsRep2.broadPeak
Th1	DNase	GSM1024749_hg19_wgEncodeUwDnaseTh1wb33676984HotspotsRep1.broadPeak
Th1	DNase	GSM1024752_hg19_wgEncodeUwDnaseTh1wb54553204HotspotsRep2.broadPeak
Th1	DGF	GSM1014540_hg19_wgEncodeUwDgfTh1wb33676984Hotspots.broadPeak
Th2	DNase	GSM1024739_hg19_wgEncodeUwDnaseTh2wb54553204HotspotsRep1.broadPeak
Th2	DNase	GSM1024740_hg19_wgEncodeUwDnaseTh2wb33676984HotspotsRep1.broadPeak
Th2	DGF	GSM1014521_hg19_wgEncodeUwDgfTh2Hotspots.broadPeak
Th2	DGF	GSM1014522_hg19_wgEncodeUwDgfTh2wb54553204Hotspots.broadPeak
Th1	DNase	GSM1008604_hg19_wgEncodeOpenChromDnaseAdultcd4th1Pk.narrowPeak
Th1	DNase	GSM736592_hg19_wgEncodeUwDnaseTh1HotspotsRep1.broadPeak
Th2	DNase	GSM736502_hg19_wgEncodeUwDnaseTh2HotspotsRep1.broadPeak
Th1	DGF	GSM646569_hg19_wgEncodeUwDgfTh1HotspotsRep2.broadPeak
Jurkat	DNase	GSM736492_hg19_wgEncodeUwDnaseJurkatPkRep2.narrowPeak
Jurkat	DNase	GSM736501_hg19_wgEncodeUwDnaseJurkatPkRep1.narrowPeak
Th1	DGF	GSM646569_hg19_wgEncodeUwDgfTh1Hotspots.broadPeak.txt
CD4	ATAC	GSE85853_NormalPeaks.bed
CD4	ATAC	GSE85853_HostPeaks.bed
naive	CTCF	GSM1936636_activated_ctcf_sites.bed
activated	CTCF	GSM1936635_naive_ctcf_sites.bed
Treg	H3K9me3	GSM621389_BI.Treg_Primary_Cells.H3K9me3.20.bed
Treg	H3K36me3	GSM621449_BI.Treg_Primary_Cells.H3K36me3.20.bed
Treg	H3K4me3	GSM621388_BI.Treg_Primary_Cells.H3K4me3.20.bed
Treg	H3K27me3	GSM621448_BI.Treg_Primary_Cells.H3K27me3.20.bed
Treg	H3K27ac	GSM1056948_C_H3K27ac_TregRA-.bed
Memory	H3K27ac	GSM772963_BI.CD4_Memory_Primary_Cells.H3K27ac.Donor_100_7_pooled_leukopaks_Jan_7_2011.bed
Naive	H3K27ac	GSM772934_BI.CD4_Naive_Primary_Cells.H3K27ac.Donor_100_7_pooled_leukopaks_Jan_7_2011.bed
Memory	H3K27me3	GSM772855_BI.CD4_Memory_Primary_Cells.H3K27me3.Donor_101_8_pooled_leukopaks_Jan_20_2011.bed
Naive	H3K27me3	GSM772947_BI.CD4_Naive_Primary_Cells.H3K27me3.Donor_100_7_pooled_leukopaks_Jan_7_2011.bed
Memory	H3K36me3	GSM772926_BI.CD4_Memory_Primary_Cells.H3K36me3.Donor_101_8_pooled_leukopaks_Jan_20_2011.bed
Naive	H3K36me3	GSM772932_BI.CD4_Naive_Primary_Cells.H3K36me3.Donor_100_7_pooled_leukopaks_Jan_7_2011.bed
Memory	H3K4me1	GSM772884_BI.CD4_Memory_Primary_Cells.H3K4me1.Donor_100_7_pooled_leukopaks_Jan_7_2011.bed
Naive	H3K4me1	GSM772860_BI.CD4_Naive_Primary_Cells.H3K4me1.Donor_101_8_pooled_leukopaks_Jan_20_2011.bed
Memory	H3K4me3	GSM772954_BI.CD4_Memory_Primary_Cells.H3K4me3.Donor_100_7_pooled_leukopaks_Jan_7_2011.bed
Naive	H3K4me3	GSM772948_BI.CD4_Naive_Primary_Cells.H3K4me3.Donor_100_7_pooled_leukopaks_Jan_7_2011.bed
Memory	H3K9me3	GSM772857_BI.CD4_Memory_Primary_Cells.H3K9me3.Donor_101_8_pooled_leukopaks_Jan_20_2011.bed
Naive	H3K9me3	GSM772917_BI.CD4_Naive_Primary_Cells.H3K9me3.Donor_101_8_pooled_leukopaks_Jan_20_2011.bed
Th17	H3K9me3	GSM997223_BI.CD4+_CD25-_IL17+_PMA-Ionomcyin_stimulated_Th17_Primary_Cells.H3K9me3.Donor_332.bed
Jurkat	HiC	ChiaPet.txt
Naive	H3K27ac	GSM2705048_Naive_HiChIP_H3K27ac_B1T1_allValidPairs.txt
Th17	H3K27ac	GSM2705053_Th17_HiChIP_H3K27ac_B1T1_allValidPairs.txt
Treg	H3K27ac	GSM2705057_Treg_HiChIP_H3K27ac_B1T1_allValidPairs.txt
Naive	CTCF	GSM2705060_Naive_HiChIP_CTCF_B1_allValidPairs.txt
Bulk_B_U	ATAC	GSE118189_ATAC_counts.txt.gz
Bulk_B_S	ATAC	GSE118189_ATAC_counts.txt.gz
Mem_B_U	ATAC	GSE118189_ATAC_counts.txt.gz
Mem_B_S	ATAC	GSE118189_ATAC_counts.txt.gz
Naive_B_U	ATAC	GSE118189_ATAC_counts.txt.gz
Naive_B_S	ATAC	GSE118189_ATAC_counts.txt.gz
Plasmablasts_U	ATAC	GSE118189_ATAC_counts.txt.gz
CD8pos_T_U	ATAC	GSE118189_ATAC_counts.txt.gz
CD8pos_T_S	ATAC	GSE118189_ATAC_counts.txt.gz
Central_memory_CD8pos_T_U	ATAC	GSE118189_ATAC_counts.txt.gz
Central_memory_CD8pos_T_S	ATAC	GSE118189_ATAC_counts.txt.gz
Effector_memory_CD8pos_T_U	ATAC	GSE118189_ATAC_counts.txt.gz
Effector_memory_CD8pos_T_S	ATAC	GSE118189_ATAC_counts.txt.gz
Naive_CD8_T_U	ATAC	GSE118189_ATAC_counts.txt.gz
Naive_CD8_T_S	ATAC	GSE118189_ATAC_counts.txt.gz
Gamma_delta_T_U	ATAC	GSE118189_ATAC_counts.txt.gz
Effector_CD4pos_T_U	ATAC	GSE118189_ATAC_counts.txt.gz
Effector_CD4pos_T_S	ATAC	GSE118189_ATAC_counts.txt.gz
Follicular_T_Helper_U	ATAC	GSE118189_ATAC_counts.txt.gz
Follicular_T_Helper_S	ATAC	GSE118189_ATAC_counts.txt.gz
Memory_Teffs_U	ATAC	GSE118189_ATAC_counts.txt.gz
Memory_Teffs_S	ATAC	GSE118189_ATAC_counts.txt.gz
Memory_Tregs_U	ATAC	GSE118189_ATAC_counts.txt.gz
Memory_Tregs_S	ATAC	GSE118189_ATAC_counts.txt.gz
Naive_Teffs_U	ATAC	GSE118189_ATAC_counts.txt.gz
Naive_Teffs_S	ATAC	GSE118189_ATAC_counts.txt.gz
Regulatory_T_U	ATAC	GSE118189_ATAC_counts.txt.gz
Regulatory_T_S	ATAC	GSE118189_ATAC_counts.txt.gz
Th1_precursors_U	ATAC	GSE118189_ATAC_counts.txt.gz
Th1_precursors_S	ATAC	GSE118189_ATAC_counts.txt.gz
Th17_precursors_U	ATAC	GSE118189_ATAC_counts.txt.gz
Th17_precursors_S	ATAC	GSE118189_ATAC_counts.txt.gz
Th2_precursors_U	ATAC	GSE118189_ATAC_counts.txt.gz
Th2_precursors_S	ATAC	GSE118189_ATAC_counts.txt.gz
Immature_NK_U	ATAC	GSE118189_ATAC_counts.txt.gz
Mature_NK_U	ATAC	GSE118189_ATAC_counts.txt.gz
Mature_NK_S	ATAC	GSE118189_ATAC_counts.txt.gz
Memory_NK_U	ATAC	GSE118189_ATAC_counts.txt.gz
Monocytes_U	ATAC	GSE118189_ATAC_counts.txt.gz
Monocytes_S	ATAC	GSE118189_ATAC_counts.txt.gz
Myeloid_DCs_U	ATAC	GSE118189_ATAC_counts.txt.gz
pDCs_U	ATAC	GSE118189_ATAC_counts.txt.gz
Bulk_B_U	ATAC	GSE118189_ATAC_counts.txt.gz
Bulk_B_S	ATAC	GSE118189_ATAC_counts.txt.gz
Mem_B_U	ATAC	GSE118189_ATAC_counts.txt.gz
Mem_B_S	ATAC	GSE118189_ATAC_counts.txt.gz
Naive_B_U	ATAC	GSE118189_ATAC_counts.txt.gz
Naive_B_S	ATAC	GSE118189_ATAC_counts.txt.gz
Plasmablasts_U	ATAC	GSE118189_ATAC_counts.txt.gz
CD8pos_T_U	ATAC	GSE118189_ATAC_counts.txt.gz
CD8pos_T_S	ATAC	GSE118189_ATAC_counts.txt.gz
Central_memory_CD8pos_T_U	ATAC	GSE118189_ATAC_counts.txt.gz
Central_memory_CD8pos_T_S	ATAC	GSE118189_ATAC_counts.txt.gz
Effector_memory_CD8pos_T_U	ATAC	GSE118189_ATAC_counts.txt.gz
Effector_memory_CD8pos_T_S	ATAC	GSE118189_ATAC_counts.txt.gz
Naive_CD8_T_U	ATAC	GSE118189_ATAC_counts.txt.gz
Naive_CD8_T_S	ATAC	GSE118189_ATAC_counts.txt.gz
Gamma_delta_T_U	ATAC	GSE118189_ATAC_counts.txt.gz
Gamma_delta_T_S	ATAC	GSE118189_ATAC_counts.txt.gz
Effector_CD4pos_T_U	ATAC	GSE118189_ATAC_counts.txt.gz
Effector_CD4pos_T_S	ATAC	GSE118189_ATAC_counts.txt.gz
Follicular_T_Helper_U	ATAC	GSE118189_ATAC_counts.txt.gz
Follicular_T_Helper_S	ATAC	GSE118189_ATAC_counts.txt.gz
Memory_Teffs_U	ATAC	GSE118189_ATAC_counts.txt.gz
Memory_Teffs_S	ATAC	GSE118189_ATAC_counts.txt.gz
Memory_Tregs_U	ATAC	GSE118189_ATAC_counts.txt.gz
Memory_Tregs_S	ATAC	GSE118189_ATAC_counts.txt.gz
Naive_Teffs_U	ATAC	GSE118189_ATAC_counts.txt.gz
Naive_Teffs_S	ATAC	GSE118189_ATAC_counts.txt.gz
Regulatory_T_U	ATAC	GSE118189_ATAC_counts.txt.gz
Regulatory_T_S	ATAC	GSE118189_ATAC_counts.txt.gz
Th1_precursors_U	ATAC	GSE118189_ATAC_counts.txt.gz
Th1_precursors_S	ATAC	GSE118189_ATAC_counts.txt.gz
Th17_precursors_U	ATAC	GSE118189_ATAC_counts.txt.gz
Th17_precursors_S	ATAC	GSE118189_ATAC_counts.txt.gz
Th2_precursors_U	ATAC	GSE118189_ATAC_counts.txt.gz
Th2_precursors_S	ATAC	GSE118189_ATAC_counts.txt.gz
Immature_NK_U	ATAC	GSE118189_ATAC_counts.txt.gz
Mature_NK_S	ATAC	GSE118189_ATAC_counts.txt.gz
Memory_NK_U	ATAC	GSE118189_ATAC_counts.txt.gz
Monocytes_S	ATAC	GSE118189_ATAC_counts.txt.gz
Myeloid_DCs_U	ATAC	GSE118189_ATAC_counts.txt.gz
pDCs_U	ATAC	GSE118189_ATAC_counts.txt.gz
Bulk_B_U	ATAC	GSE118189_ATAC_counts.txt.gz
Bulk_B_S	ATAC	GSE118189_ATAC_counts.txt.gz
Mem_B_U	ATAC	GSE118189_ATAC_counts.txt.gz
Mem_B_S	ATAC	GSE118189_ATAC_counts.txt.gz
Naive_B_U	ATAC	GSE118189_ATAC_counts.txt.gz
Naive_B_S	ATAC	GSE118189_ATAC_counts.txt.gz
CD8pos_T_U	ATAC	GSE118189_ATAC_counts.txt.gz
CD8pos_T_S	ATAC	GSE118189_ATAC_counts.txt.gz
Central_memory_CD8pos_T_U	ATAC	GSE118189_ATAC_counts.txt.gz
Central_memory_CD8pos_T_S	ATAC	GSE118189_ATAC_counts.txt.gz
Effector_memory_CD8pos_T_U	ATAC	GSE118189_ATAC_counts.txt.gz
Effector_memory_CD8pos_T_S	ATAC	GSE118189_ATAC_counts.txt.gz
Naive_CD8_T_U	ATAC	GSE118189_ATAC_counts.txt.gz
Naive_CD8_T_S	ATAC	GSE118189_ATAC_counts.txt.gz
Gamma_delta_T_U	ATAC	GSE118189_ATAC_counts.txt.gz
Gamma_delta_T_S	ATAC	GSE118189_ATAC_counts.txt.gz
Effector_CD4pos_T_U	ATAC	GSE118189_ATAC_counts.txt.gz
Effector_CD4pos_T_S	ATAC	GSE118189_ATAC_counts.txt.gz
Follicular_T_Helper_U	ATAC	GSE118189_ATAC_counts.txt.gz
Follicular_T_Helper_S	ATAC	GSE118189_ATAC_counts.txt.gz
Memory_Teffs_U	ATAC	GSE118189_ATAC_counts.txt.gz
Memory_Teffs_S	ATAC	GSE118189_ATAC_counts.txt.gz
Memory_Tregs_U	ATAC	GSE118189_ATAC_counts.txt.gz
Memory_Tregs_S	ATAC	GSE118189_ATAC_counts.txt.gz
Naive_Teffs_U	ATAC	GSE118189_ATAC_counts.txt.gz
Naive_Teffs_S	ATAC	GSE118189_ATAC_counts.txt.gz
Regulatory_T_U	ATAC	GSE118189_ATAC_counts.txt.gz
Regulatory_T_S	ATAC	GSE118189_ATAC_counts.txt.gz
Th1_precursors_U	ATAC	GSE118189_ATAC_counts.txt.gz
Th1_precursors_S	ATAC	GSE118189_ATAC_counts.txt.gz
Th17_precursors_S	ATAC	GSE118189_ATAC_counts.txt.gz
Th2_precursors_U	ATAC	GSE118189_ATAC_counts.txt.gz
Th2_precursors_S	ATAC	GSE118189_ATAC_counts.txt.gz
Immature_NK_U	ATAC	GSE118189_ATAC_counts.txt.gz
Mature_NK_U	ATAC	GSE118189_ATAC_counts.txt.gz
Mature_NK_S	ATAC	GSE118189_ATAC_counts.txt.gz
Memory_NK_U	ATAC	GSE118189_ATAC_counts.txt.gz
Monocytes_U	ATAC	GSE118189_ATAC_counts.txt.gz
Monocytes_S	ATAC	GSE118189_ATAC_counts.txt.gz
Bulk_B_U	ATAC	GSE118189_ATAC_counts.txt.gz
Mem_B_U	ATAC	GSE118189_ATAC_counts.txt.gz
Naive_B_U	ATAC	GSE118189_ATAC_counts.txt.gz
CD8pos_T_U	ATAC	GSE118189_ATAC_counts.txt.gz
Central_memory_CD8pos_T_U	ATAC	GSE118189_ATAC_counts.txt.gz
Central_memory_CD8pos_T_S	ATAC	GSE118189_ATAC_counts.txt.gz
Effector_memory_CD8pos_T_U	ATAC	GSE118189_ATAC_counts.txt.gz
Effector_memory_CD8pos_T_S	ATAC	GSE118189_ATAC_counts.txt.gz
Naive_CD8_T_U	ATAC	GSE118189_ATAC_counts.txt.gz
Naive_CD8_T_S	ATAC	GSE118189_ATAC_counts.txt.gz
Gamma_delta_T_U	ATAC	GSE118189_ATAC_counts.txt.gz
Gamma_delta_T_S	ATAC	GSE118189_ATAC_counts.txt.gz
Effector_CD4pos_T_U	ATAC	GSE118189_ATAC_counts.txt.gz
Follicular_T_Helper_U	ATAC	GSE118189_ATAC_counts.txt.gz
Follicular_T_Helper_S	ATAC	GSE118189_ATAC_counts.txt.gz
Memory_Teffs_U	ATAC	GSE118189_ATAC_counts.txt.gz
Memory_Teffs_S	ATAC	GSE118189_ATAC_counts.txt.gz
Memory_Tregs_U	ATAC	GSE118189_ATAC_counts.txt.gz
Memory_Tregs_S	ATAC	GSE118189_ATAC_counts.txt.gz
Naive_Teffs_U	ATAC	GSE118189_ATAC_counts.txt.gz
Naive_Teffs_S	ATAC	GSE118189_ATAC_counts.txt.gz
Naive_Tregs_U	ATAC	GSE118189_ATAC_counts.txt.gz
Naive_Tregs_S	ATAC	GSE118189_ATAC_counts.txt.gz
Regulatory_T_U	ATAC	GSE118189_ATAC_counts.txt.gz
Regulatory_T_S	ATAC	GSE118189_ATAC_counts.txt.gz
Th1_precursors_U	ATAC	GSE118189_ATAC_counts.txt.gz
Th1_precursors_S	ATAC	GSE118189_ATAC_counts.txt.gz
Th17_precursors_U	ATAC	GSE118189_ATAC_counts.txt.gz
Th17_precursors_S	ATAC	GSE118189_ATAC_counts.txt.gz
Th2_precursors_U	ATAC	GSE118189_ATAC_counts.txt.gz
Th2_precursors_S	ATAC	GSE118189_ATAC_counts.txt.gz
Immature_NK_U	ATAC	GSE118189_ATAC_counts.txt.gz
Mature_NK_U	ATAC	GSE118189_ATAC_counts.txt.gz
Mature_NK_S	ATAC	GSE118189_ATAC_counts.txt.gz
Memory_NK_U	ATAC	GSE118189_ATAC_counts.txt.gz
Monocytes_U	ATAC	GSE118189_ATAC_counts.txt.gz
Monocytes_S	ATAC	GSE118189_ATAC_counts.txt.gz
Naive_Tregs_U	ATAC	GSE118189_ATAC_counts.txt.gz
Immature_NK_U	ATAC	GSE118189_ATAC_counts.txt.gz
Mature_NK_U	ATAC	GSE118189_ATAC_counts.txt.gz
Mature_NK_S	ATAC	GSE118189_ATAC_counts.txt.gz
Memory_NK_U	ATAC	GSE118189_ATAC_counts.txt.gz
Monocytes_S	ATAC	GSE118189_ATAC_counts.txt.gz
Myeloid_DCs_U	ATAC	GSE118189_ATAC_counts.txt.gz
pDCs_U	ATAC	GSE118189_ATAC_counts.txt.gz
Mem_B_S	ATAC	GSE118189_ATAC_counts.txt.gz
Plasmablasts_U	ATAC	GSE118189_ATAC_counts.txt.gz
Follicular_T_Helper_U	ATAC	GSE118189_ATAC_counts.txt.gz
Naive_Tregs_S	ATAC	GSE118189_ATAC_counts.txt.gz
Mature_NK_S	ATAC	GSE118189_ATAC_counts.txt.gz
Memory_NK_U	ATAC	GSE118189_ATAC_counts.txt.gz
Monocytes_S	ATAC	GSE118189_ATAC_counts.txt.gz
Naive_Teffs_S	ATAC	GSE118189_ATAC_counts.txt.gz
Angular_gyrus	H3K4me1	BI.Brain_Angular_Gyrus_peaks.bed
Anterior_caudate	H3K4me1	BI.Brain_Anterior_Caudate_peaks.bed
Cingulate_gyrus	H3K4me1	BI.Brain_Cingulate_Gyrus_peaks.bed
Hippocampus_middle	H3K4me1	BI.Brain_Hippocampus_Middle_peaks.bed
Inferior_temporal_lobe	H3K4me1	BI.Brain_Inferior_Temporal_Lobe_peaks.bed
Mid_frontal_lobe	H3K4me1	BI.Brain_Mid_Frontal_Lobe_peaks.bed
Substantia_nigra	H3K4me1	BI.Brain_Substantia_Nigra_peaks.bed
Fetal_brain	H3K4me1	BI.Fetal_Brain_peaks.bed
Angular_gyrus	H3K4me3	BI.Brain_Angular_Gyrus_peaks.bed
Anterior_caudate	H3K4me3	BI.Brain_Anterior_Caudate_peaks.bed
Cingulate_gyrus	H3K4me3	BI.Brain_Cingulate_Gyrus_peaks.bed
Hippocampus_middle	H3K4me3	BI.Brain_Hippocampus_Middle_peaks.bed
Inferior_temporal_lobe	H3K4me3	BI.Brain_Inferior_Temporal_Lobe_peaks.bed
Mid_frontal_lobe	H3K4me3	BI.Brain_Mid_Frontal_Lobe_peaks.bed
Substantia_nigra	H3K4me3	BI.Brain_Substantia_Nigra_peaks.bed
Fetal_brain	H3K4me3	BI.Fetal_Brain_peaks.bed
Germinal_matrix	H3K4me3	UCSF-UBC.Brain_Germinal_Matrix_peaks.bed
Fetal_brain	H3K4me3	UCSF-UBC.Fetal_Brain_peaks.bed
Angular_gyrus	H3K9ac	BI.Brain_Angular_Gyrus_peaks.bed
Anterior_caudate	H3K9ac	BI.Brain_Anterior_Caudate_peaks.bed
Cingulate_gyrus	H3K9ac	BI.Brain_Cingulate_Gyrus_peaks.bed
Hippocampus_middle	H3K9ac	BI.Brain_Hippocampus_Middle_peaks.bed
Inferior_temporal_lobe	H3K9ac	BI.Brain_Inferior_Temporal_Lobe_peaks.bed
Mid_frontal_lobe	H3K9ac	BI.Brain_Mid_Frontal_Lobe_peaks.bed
Substantia_nigra	H3K9ac	BI.Brain_Substantia_Nigra_peaks.bed
Fetal_brain	H3K9ac	UCSF-UBC.Fetal_Brain_peaks.bed
Neurosphere	H3K27ac	Neurosphere
Inferior_temporal_lobe	H3K27ac	inferior_temporal_lobe
Angular_gyrus	H3K27ac	angular_gyrus
Mid_frontal_lobe	H3K27ac	mid_frontal_lobe
Cingulate_gyrus	H3K27ac	cingulate_gyrus
Substantia_nigra	H3K27ac	substantia_nigra
Anterior_caudate	H3K27ac	anterior_caudate
Hippocampus_middle	H3K27ac	hippocampus_middle
fetal_brain	H3K27ac	GSM1598016_Fetal_brain_H3K27ac_rep1_peaks.txt
fetal_brain	H3K27ac	GSM1598017_Fetal_brain_H3K27ac_rep2_peaks.txt†
fetal_brain	H3K27me3	GSM1598018_Fetal_brain_H3K27me3_H3K4me3_Sequential_rep1_peaks.txt
fetal_brain	H3K27me3	GSM1598019_Fetal_brain_H3K27me3_H3K4me3_Sequential_rep2_peaks.txt
fetal_brain	H3K27me3	GSM1598020_Fetal_brain_H3K27me3_rep1_peaks.txt
fetal_brain	H3K27me3	GSM1598021_Fetal_brain_H3K27me3_rep2_peaks.txt
fetal_brain	H3K4me1	GSM1598022_Fetal_brain_H3K4me1_rep1_peaks.txt
fetal_brain	H3K4me1	GSM1598023_Fetal_brain_H3K4me1_rep2_peaks.txt
fetal_brain	H3K4me1	GSM1598024_Fetal_brain_H3K4me3_rep1_peaks.txt
fetal_brain	H3K4me1	GSM1598025_Fetal_brain_H3K4me3_rep2_peaks.txt
fetal_brain	H3K9me3	GSM916054_BI.Fetal_Brain.H3K9me3.UW_H22676.bed
fetal_brain	H3K27me3	GSM916061_BI.Fetal_Brain.H3K27me3.UW_H22676.bed
fetal_brain	H3K4me3	GSM806943_UCSF-UBC.Fetal_Brain.H3K4me3.HuFNSC01.bed
fetal_brain	H3K9me3	GSM806936_UCSF-UBC.Fetal_Brain.H3K9me3.HuFNSC02.bed
fetal_brain	H3K4me1	GSM806942_UCSF-UBC.Fetal_Brain.H3K4me1.HuFNSC01.bed
fetal_brain	H3K9me3	GSM806944_UCSF-UBC.Fetal_Brain.H3K9me3.HuFNSC01.bed
fetal_brain	H3K4me1	GSM806934_UCSF-UBC.Fetal_Brain.H3K4me1.HuFNSC02.bed
fetal_brain	H3K27me3	GSM806945_UCSF-UBC.Fetal_Brain.H3K27me3.HuFNSC01.bed
fetal_brain	H3K27me3	GSM806937_UCSF-UBC.Fetal_Brain.H3K27me3.HuFNSC02.bed
fetal_brain	H3K36me3	GSM806938_UCSF-UBC.Fetal_Brain.H3K36me3.HuFNSC02.bed
fetal_brain	H3K4me3	GSM806935_UCSF-UBC.Fetal_Brain.H3K4me3.HuFNSC02.bed
fetal_brain	H3K4me1	GSM706850_BI.Fetal_Brain.H3K4me1.UW_H22676.bed
fetal_brain	DNase	GSM530651_UW.Fetal_Brain.ChromatinAccessibility.H-22510.DS11872.bed
fetal_brain	DNase	GSM595926_UW.Fetal_Brain.ChromatinAccessibility.H-23284.DS14803.bed
fetal_brain	DNase	GSM595928_UW.Fetal_Brain.ChromatinAccessibility.H-23284.DS14815.bed
fetal_brain	DNase	GSM595913_UW.Fetal_Brain.ChromatinAccessibility.H-22510.DS11877.bed
fetal_brain	DNase	GSM595922_UW.Fetal_Brain.ChromatinAccessibility.H-23266.DS14717.bed
fetal_brain	DNase	GSM595920_UW.Fetal_Brain.ChromatinAccessibility.H-22911.DS14464.bed
fetal_brain	DNase	GSM595923_UW.Fetal_Brain.ChromatinAccessibility.H-23266.DS14718.bed
fetal_brain	DNase	GSM665819_UW.Fetal_Brain.ChromatinAccessibility.H-23548.DS16302.bed
fetal_brain	DNase	GSM1027328_UW.Fetal_Brain.ChromatinAccessibility.H-24510.DNase.DS20
fetal_brain	DNase	GSM878652_UW.Fetal_Brain.ChromatinAccessibility.H-24381.DS20231.bed
fetal_brain	DNase	GSM878650_UW.Fetal_Brain.ChromatinAccessibility.H-24279.DS20221.bed
fetal_brain	DNase	GSM665804_UW.Fetal_Brain.ChromatinAccessibility.H-23399.DS15453.bed
Pancreatic_islets	H3K4me1	BI.Pancreatic_Islets_peaks.bed
Pancreas	H3K4me1	UCSD.Pancreas_peaks.bed
Pancreatic_islets	H3K4me1	UCSF-UBC.Pancreatic_Islets_peaks.bed
Fetal_adrenal	H3K4me1	UW.Fetal_Adrenal_Gland_peaks.bed
Pancreatic_islets	H3K4me3	BI.Pancreatic_Islets_peaks.bed
Pancreas	H3K4me3	UCSD.Pancreas_peaks.bed
Pancreatic_islets	H3K4me3	UCSF-UBC.Pancreatic_Islets_peaks.bed
Fetal_adrenal	H3K4me3	UW.Fetal_Adrenal_Gland_peaks.bed
Pancreatic_islets	H3K9ac	BI.Pancreatic_Islets_peaks.bed
Pancreatic_islets	H3K27ac	Pancreatic_Islets
Fetal_heart	H3K4me1	BI.Fetal_Heart_peaks.bed
Fetal_lung	H3K4me1	BI.Fetal_Lung_peaks.bed
Left_Ventricle	H3K4me1	UCSD.Left_Ventricle_peaks.bed
Lung	H3K4me1	UCSD.Lung_peaks.bed
Right_atrium	H3K4me1	UCSD.Right_Atrium_peaks.bed
Right_ventricle	H3K4me1	UCSD.Right_Ventricle_peaks.bed
Fetal_heart	H3K4me3	BI.Fetal_Heart_peaks.bed
Fetal_lung	H3K4me3	BI.Fetal_Lung_peaks.bed
Aorta	H3K4me3	UCSD.Aorta_peaks.bed
Left_Ventricle	H3K4me3	UCSD.Left_Ventricle_peaks.bed
Lung	H3K4me3	UCSD.Lung_peaks.bed
Right_atrium	H3K4me3	UCSD.Right_Atrium_peaks.bed
Right_ventricle	H3K4me3	UCSD.Right_Ventricle_peaks.bed
Fetal_heart	H3K9ac	BI.Fetal_Heart_peaks.bed
Fetal_lung	H3K9ac	BI.Fetal_Lung_peaks.bed
Breast_fibroblast_primary	H3K4me1	UCSF-UBC.Breast_Fibroblast_Primary_Cells_peaks.bed
Penis_foreskin_fibroblast_primary	H3K4me1	UCSF-UBC.Penis_Foreskin_Fibroblast_Primary_Cells_peaks.bed
Breast_fibroblast_primary	H3K4me3	UCSF-UBC.Breast_Fibroblast_Primary_Cells_peaks.bed
Penis_foreskin_fibroblast_primary	H3K4me3	UCSF-UBC.Penis_Foreskin_Fibroblast_Primary_Cells_peaks.bed
Osteoblast	H3K27ac	NH-Osteoblast
Chondrogenic_dif	H3K27ac	chondrogenic_dif_cells
Colonic_mucosa	H3K4me1	BI.Colonic_Mucosa_peaks.bed
Colon_smooth_muscle	H3K4me1	BI.Colon_Smooth_Muscle_peaks.bed
Duodenum_Mucosa	H3K4me1	BI.Duodenum_Mucosa_peaks.bed
Duodenum_smooth_muscle	H3K4me1	BI.Duodenum_Smooth_Muscle_peaks.bed
Rectal_mucosa	H3K4me1	BI.Rectal_Mucosa_peaks.bed
Rectal_smooth_muscle	H3K4me1	BI.Rectal_Smooth_Muscle_peaks.bed
Stomach_mucosa	H3K4me1	BI.Stomach_Mucosa_peaks.bed
Stomach_smooth_muscle	H3K4me1	BI.Stomach_Smooth_Muscle_peaks.bed
Esophagus	H3K4me1	UCSD.Esophagus_peaks.bed
Gastric	H3K4me1	UCSD.Gastric_peaks.bed
Sigmoid_colon	H3K4me1	UCSD.Sigmoid_Colon_peaks.bed
Small_intestine	H3K4me1	UCSD.Small_Intestine_peaks.bed
Fetal_large_intestine	H3K4me1	UW.Fetal_Intestine_Large_peaks.bed
Fetal_small_intestine	H3K4me1	UW.Fetal_Intestine_Small_peaks.bed
Fetal_stomach	H3K4me1	UW.Fetal_Stomach_peaks.bed
Colonic_mucosa	H3K4me3	BI.Colonic_Mucosa_peaks.bed
Colon_smooth_muscle	H3K4me3	BI.Colon_Smooth_Muscle_peaks.bed
Duodenum_Mucosa	H3K4me3	BI.Duodenum_Mucosa_peaks.bed
Duodenum_smooth_muscle	H3K4me3	BI.Duodenum_Smooth_Muscle_peaks.bed
Rectal_mucosa	H3K4me3	BI.Rectal_Mucosa_peaks.bed
Rectal_smooth_muscle	H3K4me3	BI.Rectal_Smooth_Muscle_peaks.bed
Stomach_mucosa	H3K4me3	BI.Stomach_Mucosa_peaks.bed
Stomach_smooth_muscle	H3K4me3	BI.Stomach_Smooth_Muscle_peaks.bed
Esophagus	H3K4me3	UCSD.Esophagus_peaks.bed
Gastric	H3K4me3	UCSD.Gastric_peaks.bed
Sigmoid_colon	H3K4me3	UCSD.Sigmoid_Colon_peaks.bed
Small_intestine	H3K4me3	UCSD.Small_Intestine_peaks.bed
Fetal_large_intestine	H3K4me3	UW.Fetal_Intestine_Large_peaks.bed
Fetal_small_intestine	H3K4me3	UW.Fetal_Intestine_Small_peaks.bed
Fetal_stomach	H3K4me3	UW.Fetal_Stomach_peaks.bed
Colonic_mucosa	H3K9ac	BI.Colonic_Mucosa_peaks.bed
Colon_smooth_muscle	H3K9ac	BI.Colon_Smooth_Muscle_peaks.bed
Duodenum_Mucosa	H3K9ac	BI.Duodenum_Mucosa_peaks.bed
Rectal_mucosa	H3K9ac	BI.Rectal_Mucosa_peaks.bed
Rectal_smooth_muscle	H3K9ac	BI.Rectal_Smooth_Muscle_peaks.bed
Stomach_mucosa	H3K9ac	BI.Stomach_Mucosa_peaks.bed
Stomach_smooth_muscle	H3K9ac	BI.Stomach_Smooth_Muscle_peaks.bed
Colon_smooth_muscle	H3K27ac	colon_smooth_muscle
Stomach_smooth_muscle	H3K27ac	stomach_smooth_muscle
Rectal_smooth_muscle	H3K27ac	rectal_smooth_muscle
Duodenum_smooth_muscle	H3K27ac	Duodenum_smooth_muscle
Rectal_mucosa	H3K27ac	rectal_mucosa
Colonic_mucosa	H3K27ac	colonic_mucosa
Duodenum_mucosa	H3K27ac	Duodenum_mucosa
Kidney	H3K4me1	BI.Adult_Kidney_peaks.bed
Kidney	H3K4me3	BI.Adult_Kidney_peaks.bed
Kidney	H3K9ac	BI.Adult_Kidney_peaks.bed
Fetal_kidney	H3K9ac	BI.Fetal_Kidney_peaks.bed
Kidney	H3K27ac	kidney
Liver_(BI)	H3K4me1	BI.Adult_Liver_peaks.bed
Liver_(UCSD)	H3K4me1	UCSD.Adult_Liver_peaks.bed
Liver_(BI)	H3K4me3	BI.Adult_Liver_peaks.bed
Liver_(UCSD)	H3K4me3	UCSD.Adult_Liver_peaks.bed
Liver_(BI)	H3K9ac	BI.Adult_Liver_peaks.bed
Liver	H3K27ac	Liver1
Adipose_nuclei	H3K4me1	BI.Adipose_Nuclei_peaks.bed
Ovary	H3K4me1	UCSD.Ovary_peaks.bed
Breast_luminal_epithelial	H3K4me1	UCSF-UBC.Breast_Luminal_Epithelial_Cells_peaks.bed
Breast_myoepithelial	H3K4me1	UCSF-UBC.Breast_Myoepithelial_Cells_peaks.bed
Breast_vHMEC	H3K4me1	UCSF-UBC.Breast_vHMEC_peaks.bed
Penis_foreskin_keratinocyte_primary	H3K4me1	UCSF-UBC.Penis_Foreskin_Keratinocyte_Primary_Cells_peaks.bed
Penis_foreskin_melanocyte_primary	H3K4me1	UCSF-UBC.Penis_Foreskin_Melanocyte_Primary_Cells_peaks.bed
Placenta_amnion	H3K4me1	UCSF-UBC.Placenta_Amnion_peaks.bed
Placenta_chorion	H3K4me1	UCSF-UBC.Placenta_Chorion_Smooth_peaks.bed
Fetal_placenta	H3K4me1	UW.Fetal_Placenta_peaks.bed
Adipose_nuclei	H3K4me3	BI.Adipose_Nuclei_peaks.bed
Ovary	H3K4me3	UCSD.Ovary_peaks.bed
Breast_myoepithelial	H3K4me3	UCSF-UBC.Breast_Myoepithelial_Cells_peaks.bed
Breast_vHMEC	H3K4me3	UCSF-UBC.Breast_vHMEC_peaks.bed
Penis_foreskin_keratinocyte_primary	H3K4me3	UCSF-UBC.Penis_Foreskin_Keratinocyte_Primary_Cells_peaks.bed
Penis_foreskin_melanocyte_primary	H3K4me3	UCSF-UBC.Penis_Foreskin_Melanocyte_Primary_Cells_peaks.bed
Placenta_amnion	H3K4me3	UCSF-UBC.Placenta_Amnion_peaks.bed
Placenta_chorion	H3K4me3	UCSF-UBC.Placenta_Chorion_Smooth_peaks.bed
Fetal_placenta	H3K4me3	UW.Fetal_Placenta_peaks.bed
Adipose_nuclei	H3K9ac	BI.Adipose_Nuclei_peaks.bed
Breast_myoepithelial	H3K9ac	UCSF-UBC.Breast_Myoepithelial_Cells_peaks.bed
Penis_foreskin_keratinocyte_primary	H3K9ac	UCSF-UBC.Penis_Foreskin_Keratinocyte_Primary_Cells_peaks.bed
Adipose_nuclei	H3K27ac	AdiposeNuclei
Skeletal_muscle	H3K4me1	BI.Skeletal_Muscle_peaks.bed
Psoas_muscle	H3K4me1	UCSD.Psoas_Muscle_peaks.bed
Fetal_leg_muscle	H3K4me1	UW.Fetal_Muscle_Leg_peaks.bed
Fetal_trunk_muscle	H3K4me1	UW.Fetal_Muscle_Trunk_peaks.bed
Skeletal_muscle	H3K4me3	BI.Skeletal_Muscle_peaks.bed
Psoas_muscle	H3K4me3	UCSD.Psoas_Muscle_peaks.bed
Fetal_leg_muscle	H3K4me3	UW.Fetal_Muscle_Leg_peaks.bed
Fetal_trunk_muscle	H3K4me3	UW.Fetal_Muscle_Trunk_peaks.bed
Skeletal_muscle	H3K9ac	BI.Skeletal_Muscle_peaks.bed
Skeletal_muscle	H3K27ac	Skeletal_muscle
PANC1	CTCF	GSM1006881_hg19_wgEncodeOpenChromChipPancreasocCtcfPkRep1.narrowPeak.gz
PANC1	Pol2	GSM1010788_hg19_wgEncodeHaibTfbsPanc1Pol24h8V0416101PkRep2.broadPeak.gz
Pancreatic_Islets	H3K27me3	GSM1217938_kknb_151_3_rd_28M_5000_1000_0p005_spanstar.bed.gz
Pancreatic_Islets	H3K27me3	GSM1217940_kknb_151_5_rd_28M_5000_1000_0p005_spanstar.bed.gz
Pancreatic_Islets	FAIRE	GSM491290_Islet_FAIRE_sample_3.moderate.bed.gz
Pancreatic_Islets	FAIRE	GSM491290_Islet_FAIRE_sample_3.stringent.bed.gz
Pancreatic_Islets	FAIRE	GSM491291_Islet_FAIRE_sample_1.moderate.bed.gz
Pancreatic_Islets	FAIRE	GSM491291_Islet_FAIRE_sample_1.stringent.bed.gz
PANC1	DNase	GSM736519_hg19_wgEncodeUwDnasePanc1HotspotsRep2.broadPeak.gz
PANC1	H3K27ac	GSM818826_hg19_wgEncodeSydhHistonePanc1H3k27acUcdPk.narrowPeak.gz
HepG2	Pol2	GSM803368_hg19_wgEncodeHaibTfbsHepg2Pol2Pcr2xPkRep1.broadPeak.gz
HepG2	Pol2	GSM803368_hg19_wgEncodeHaibTfbsHepg2Pol2Pcr2xPkRep2.broadPeak.gz
HepG2	Atf3	GSM803503_hg19_wgEncodeHaibTfbsHepg2Atf3V0416101PkRep1.broadPeak.gz
HepG2	Atf4	GSM803503_hg19_wgEncodeHaibTfbsHepg2Atf3V0416101PkRep2.broadPeak.gz
Huh7	DNase	GSM816641_hg19_wgEncodeOpenChromDnaseHuh7Pk.narrowPeak
HepG2	DNase	GSM816662_hg19_wgEncodeOpenChromDnaseHepg2Pk.narrowPeak
PrimaryHumanHepatocytes	DNase	GSM816663_hg19_wgEncodeOpenChromDnaseHepatocytesPk.narrowPeak
Huh7	DNase	GSM816671_hg19_wgEncodeOpenChromDnaseHuh75Pk.narrowPeak
HumanHepaticStellateCells	DNase	GSM816672_hg19_wgEncodeOpenChromDnaseStellatePk.narrowPeak
HepG2	Pol2	GSM822284_hg19_wgEncodeOpenChromChipHepg2Pol2Pk.narrowPeak.gz
HepG2	CTCF	GSM822287_hg19_wgEncodeOpenChromChipHepg2CtcfPk.narrowPeak
HepG2	Pol2	GSM935543_hg19_wgEncodeSydhTfbsHepg2Pol2s2IggrabPk.narrowPeak.gz
HepG2	Pol2	GSM935603_hg19_wgEncodeSydhTfbsHepg2Pol2IggrabPk.narrowPeak.gz
HepG2	DGF	GSM646559_hg19_wgEncodeUwDgfHepg2Pk.narrowPeak.txt
HepG2	H3K79me2	GSM733641_hg19_wgEncodeBroadHistoneHepg2H3k79me2StdPk.broadPeak
HepG2	DNase	GSM736637_hg19_wgEncodeUwDnaseHepg2HotspotsRep1.broadPeak
HepG2	DNase	GSM736637_hg19_wgEncodeUwDnaseHepg2PkRep1.narrowPeak
HepG2	DNase	GSM736639_hg19_wgEncodeUwDnaseHepg2HotspotsRep2.broadPeak
HepG2	DNase	GSM736639_hg19_wgEncodeUwDnaseHepg2PkRep2.narrowPeak
HepG2	Pol2	GSM1010821_hg19_wgEncodeHaibTfbsHepg2Pol24h8V0416102PkRep1.broadPeak.gz
HepG2	Pol2	GSM1010821_hg19_wgEncodeHaibTfbsHepg2Pol24h8V0416102PkRep2.broadPeak.gz
Macrophage	ATAC	GSM2083757_3h-Mac-Rep1.peaks.bed.gz
Macrophage	ATAC	GSM2083758_3h-Mac-Rep2.peaks.bed.gz
Macrophage	ATAC	GSM2083759_3h-Mac-Rep3.peaks.bed.gz
Macrophage	ATAC	GSM2083760_6h-Mac-Rep1.peaks.bed.gz
Macrophage	ATAC	GSM2083761_6h-Mac-Rep2.peaks.bed.gz
Macrophage	ATAC	GSM2083762_6h-Mac-Rep3.peaks.bed.gz
Macrophage	ATAC	GSM2083763_12h-Mac-Rep1.peaks.bed.gz
Macrophage	ATAC	GSM2083764_12h-Mac-Rep2.peaks.bed.gz
Macrophage	ATAC	GSM2083765_12h-Mac-Rep3.peaks.bed.gz
Macrophage	ATAC	GSM2083766_24h-Mac-Rep1.peaks.bed.gz
Macrophage	ATAC	GSM2083767_24h-Mac-Rep2.peaks.bed.gz
Macrophage	ATAC	GSM2083768_24h-Mac-Rep3.peaks.bed.gz
Macrophage	ATAC	GSM2083769_48h-Mac-Rep1.peaks.bed.gz
Macrophage	ATAC	GSM2083770_48h-Mac-Rep2.peaks.bed.gz
Macrophage	ATAC	GSM2083771_48h-Mac-Rep3.peaks.bed.gz
Macrophage	ATAC	GSM2083775_96h-Mac-Rep1.peaks.bed.gz
Macrophage	ATAC	GSM2083776_96h-Mac-Rep2.peaks.bed.gz
Macrophage	ATAC	GSM2083777_96h-Mac-Rep3.peaks.bed.gz
Macrophage	ATAC	GSM2083778_120h-Mac-Rep1.peaks.bed.gz
Macrophage	ATAC	GSM2083779_120h-Mac-Rep2.peaks.bed.gz
Macrophage	ATAC	GSM2083780_120h-Mac-Rep3.peaks.bed.gz
Macrophage	ATAC	GSM2592781_ATAC_Resting_rep1_Macrophages.bed
Macrophage	H3K4me3	GSM2592802_H3K4me3_RestingMacrophages.bed
Macrophage	Pol2	GSM2592806_Pol2_RestingMacrophages.bed
Macrophage	H3K27ac	GSM1681920_BC26_H3K27ac_peaks.100bp.bed.gz
Macrophage	H3K27ac	GSM1681922_BC29_H3K27ac_peaks.100bp.bed.gz
Macrophage	H3K27ac	GSM1681924_BC28_H3K27ac_peaks.100bp.bed.gz
Macrophage	H3K27ac	GSE54972_macs_H3K27ac_macrophage_peaks.bed.gz
None	exons	affyExonProbeFull.txt
None	CpG	cpgIslandExt.txt
None	CpG_unmasked	cpgIslandExtUnmasked.txt
None	gc5base	gc5Base.txt
None	promoters	promoters.ann.txt
None	exons	exons.ann.txt
None	intergenic	intergenic.ann.txt
None	introns	introns.ann.txt
None	3UTR	utr3.ann.txt
None	5UTR	utr5.ann.txt
None	TTS	tts.ann.txt
spinal cord	DNase-seq	ENCFF038VGE
spinal cord	DNase-seq	ENCFF196ENU
spinal cord	DNase-seq	ENCFF384YXE
non-pigmented ciliary epithelial cell	DNase-seq	ENCFF001SRK
non-pigmented ciliary epithelial cell	DNase-seq	ENCFF001WLH
non-pigmented ciliary epithelial cell	DNase-seq	ENCFF001WLI
non-pigmented ciliary epithelial cell	DNase-seq	ENCFF105ETE
non-pigmented ciliary epithelial cell	DNase-seq	ENCFF699EKS
non-pigmented ciliary epithelial cell	DNase-seq	ENCFF833AYH
non-pigmented ciliary epithelial cell	DNase-seq	ENCFF103UFM
non-pigmented ciliary epithelial cell	DNase-seq	ENCFF922CTF
non-pigmented ciliary epithelial cell	DNase-seq	ENCFF583KFI
frontal cortex	DNase-seq	ENCFF001UUX
frontal cortex	DNase-seq	ENCFF906RLV
frontal cortex	DNase-seq	ENCFF101NVD
frontal cortex	DNase-seq	ENCFF104NYW
frontal cortex	DNase-seq	ENCFF860LAZ
T-helper 2 cell	DNase-seq	ENCFF001WCW
T-helper 2 cell	DNase-seq	ENCFF001WTU
T-helper 2 cell	DNase-seq	ENCFF852NHM
T-helper 2 cell	DNase-seq	ENCFF744IFV
kidney	DNase-seq	ENCFF729VHV
kidney	DNase-seq	ENCFF566SFJ
kidney	DNase-seq	ENCFF955EKA
skin fibroblast	DNase-seq	ENCFF469AJE
skin fibroblast	DNase-seq	ENCFF894QXT
skin fibroblast	DNase-seq	ENCFF265RXK
CD4-positive, alpha-beta T cell	DNase-seq	ENCFF703UHS
CD4-positive, alpha-beta T cell	DNase-seq	ENCFF495XDQ
skin fibroblast	DNase-seq	ENCFF474QAJ
skin fibroblast	DNase-seq	ENCFF982VBQ
skin fibroblast	DNase-seq	ENCFF443SFQ
T-cell	DNase-seq	ENCFF133ILP
T-cell	DNase-seq	ENCFF304TBE
T-cell	DNase-seq	ENCFF991UKF
fibroblast of peridontal ligament	DNase-seq	ENCFF001SRN
fibroblast of peridontal ligament	DNase-seq	ENCFF001WAS
fibroblast of peridontal ligament	DNase-seq	ENCFF001WLS
fibroblast of peridontal ligament	DNase-seq	ENCFF001WLR
fibroblast of peridontal ligament	DNase-seq	ENCFF620HKT
fibroblast of peridontal ligament	DNase-seq	ENCFF089IWT
fibroblast of peridontal ligament	DNase-seq	ENCFF164UXI
fibroblast of peridontal ligament	DNase-seq	ENCFF410GYO
fibroblast of peridontal ligament	DNase-seq	ENCFF577XLP
fibroblast of peridontal ligament	DNase-seq	ENCFF876SNH
large intestine	DNase-seq	ENCFF416JUZ
large intestine	DNase-seq	ENCFF974GLD
large intestine	DNase-seq	ENCFF857RHW
common myeloid progenitor, CD34-positive	DNase-seq	ENCFF024DAR
common myeloid progenitor, CD34-positive	DNase-seq	ENCFF600EJV
common myeloid progenitor, CD34-positive	DNase-seq	ENCFF363VBT
kidney	DNase-seq	ENCFF384SLZ
kidney	DNase-seq	ENCFF846BDG
kidney	DNase-seq	ENCFF008DLV
MCF-7	DNase-seq	ENCFF001WPZ
MCF-7	DNase-seq	ENCFF001WQA
MCF-7	DNase-seq	ENCFF158BBA
MCF-7	DNase-seq	ENCFF382GKE
MCF-7	DNase-seq	ENCFF886DLX
MCF-7	DNase-seq	ENCFF877STZ
MCF-7	DNase-seq	ENCFF408UYX
MCF-7	DNase-seq	ENCFF305ODA
kidney	DNase-seq	ENCFF743APB
kidney	DNase-seq	ENCFF067OMU
kidney	DNase-seq	ENCFF241JMO
heart	DNase-seq	ENCFF001UVP
heart	DNase-seq	ENCFF998JKA
heart	DNase-seq	ENCFF366TAR
heart	DNase-seq	ENCFF876KEA
heart	DNase-seq	ENCFF597KNJ
right renal cortex interstitium	DNase-seq	ENCFF585XKV
right renal cortex interstitium	DNase-seq	ENCFF056FRC
right renal cortex interstitium	DNase-seq	ENCFF043UST
T-cell	DNase-seq	ENCFF547UCK
T-cell	DNase-seq	ENCFF026SFK
T-cell	DNase-seq	ENCFF376CNB
Panc1	DNase-seq	ENCFF001SSC
Panc1	DNase-seq	ENCFF001WRT
Panc1	DNase-seq	ENCFF001WRU
Panc1	DNase-seq	ENCFF367WMG
Panc1	DNase-seq	ENCFF553OYG
Panc1	DNase-seq	ENCFF635TDK
Panc1	DNase-seq	ENCFF057GLN
Panc1	DNase-seq	ENCFF897LUY
Panc1	DNase-seq	ENCFF027SJX
brain	DNase-seq	ENCFF207IYJ
brain	DNase-seq	ENCFF266QFC
brain	DNase-seq	ENCFF128TOW
thymus	DNase-seq	ENCFF880KWE
thymus	DNase-seq	ENCFF933TIH
thymus	DNase-seq	ENCFF877USZ
lung	DNase-seq	ENCFF391BRB
lung	DNase-seq	ENCFF159AMT
lung	DNase-seq	ENCFF988IWO
placenta	DNase-seq	ENCFF005DMK
placenta	DNase-seq	ENCFF450XZG
placenta	DNase-seq	ENCFF401FZM
left lung	DNase-seq	ENCFF059HII
left lung	DNase-seq	ENCFF807HKO
left lung	DNase-seq	ENCFF011FIW
thymus	DNase-seq	ENCFF189LKP
thymus	DNase-seq	ENCFF196JFB
thymus	DNase-seq	ENCFF778TVZ
right lung	DNase-seq	ENCFF857LHK
right lung	DNase-seq	ENCFF678OAV
right lung	DNase-seq	ENCFF616EQW
HS-27A	DNase-seq	ENCFF001WMO
HS-27A	DNase-seq	ENCFF932FKV
HS-27A	DNase-seq	ENCFF999ARV
HS-27A	DNase-seq	ENCFF791TWI
mesodermal cell	DNase-seq	ENCFF001WGC
mesodermal cell	DNase-seq	ENCFF604XDM
mesodermal cell	DNase-seq	ENCFF500LZB
mesodermal cell	DNase-seq	ENCFF374YOH
lung	DNase-seq	ENCFF274FLT
lung	DNase-seq	ENCFF238ZFI
lung	DNase-seq	ENCFF461MVJ
right lung	DNase-seq	ENCFF428OZI
right lung	DNase-seq	ENCFF852EZT
right lung	DNase-seq	ENCFF982BYK
spinal cord	DNase-seq	ENCFF162HDT
spinal cord	DNase-seq	ENCFF866THD
spinal cord	DNase-seq	ENCFF940SCA
left lung	DNase-seq	ENCFF289XNF
left lung	DNase-seq	ENCFF053GCY
left lung	DNase-seq	ENCFF100SUV
B cell	DNase-seq	ENCFF001SQD
B cell	DNase-seq	ENCFF001VYW
B cell	DNase-seq	ENCFF001WEQ
B cell	DNase-seq	ENCFF001WEP
B cell	DNase-seq	ENCFF581UTE
B cell	DNase-seq	ENCFF263YRO
muscle of back	DNase-seq	ENCFF355JBS
muscle of back	DNase-seq	ENCFF194JND
muscle of back	DNase-seq	ENCFF079FQJ
CD4-positive, alpha-beta T cell	DNase-seq	ENCFF109RSW
CD4-positive, alpha-beta T cell	DNase-seq	ENCFF988HSM
CD4-positive, alpha-beta T cell	DNase-seq	ENCFF813RJG
hepatocyte	DNase-seq	ENCFF558TCP
hepatocyte	DNase-seq	ENCFF999DAS
hepatocyte	DNase-seq	ENCFF978ZAH
hepatocyte	DNase-seq	ENCFF846UJT
hepatocyte	DNase-seq	ENCFF384IMQ
hepatocyte	DNase-seq	ENCFF650WKN
muscle of leg	DNase-seq	ENCFF542RWT
muscle of leg	DNase-seq	ENCFF332HJI
muscle of leg	DNase-seq	ENCFF168UIB
muscle of leg	DNase-seq	ENCFF020LII
muscle of leg	DNase-seq	ENCFF021TGH
muscle of leg	DNase-seq	ENCFF839MGO
hindlimb muscle	DNase-seq	ENCFF903ULR
hindlimb muscle	DNase-seq	ENCFF745LBF
hindlimb muscle	DNase-seq	ENCFF810MDP
stomach	DNase-seq	ENCFF640UDN
stomach	DNase-seq	ENCFF634NQJ
stomach	DNase-seq	ENCFF909LBR
lung	DNase-seq	ENCFF251ZXX
lung	DNase-seq	ENCFF409JTM
lung	DNase-seq	ENCFF203UET
muscle of arm	DNase-seq	ENCFF338NUC
muscle of arm	DNase-seq	ENCFF583SXE
muscle of arm	DNase-seq	ENCFF513LFB
urothelium cell line	DNase-seq	ENCFF001SPS
urothelium cell line	DNase-seq	ENCFF001UXU
urothelium cell line	DNase-seq	ENCFF334QDM
urothelium cell line	DNase-seq	ENCFF026QSP
T-helper 1 cell	DNase-seq	ENCFF001WTL
T-helper 1 cell	DNase-seq	ENCFF001WTM
T-helper 1 cell	DNase-seq	ENCFF654MRJ
T-helper 1 cell	DNase-seq	ENCFF012QDX
T-helper 1 cell	DNase-seq	ENCFF434LIX
T-helper 1 cell	DNase-seq	ENCFF773IYG
T-helper 1 cell	DNase-seq	ENCFF072BNW
T-helper 1 cell	DNase-seq	ENCFF492UJW
fibroblast of mammary gland	DNase-seq	ENCFF001SRB
fibroblast of mammary gland	DNase-seq	ENCFF001WAE
fibroblast of mammary gland	DNase-seq	ENCFF001WJX
fibroblast of mammary gland	DNase-seq	ENCFF001WJY
fibroblast of mammary gland	DNase-seq	ENCFF387KMX
fibroblast of mammary gland	DNase-seq	ENCFF042ALK
fibroblast of mammary gland	DNase-seq	ENCFF801FQN
fibroblast of mammary gland	DNase-seq	ENCFF826OER
fibroblast of mammary gland	DNase-seq	ENCFF851EIO
fibroblast of mammary gland	DNase-seq	ENCFF349OBE
left renal pelvis	DNase-seq	ENCFF504EOC
left renal pelvis	DNase-seq	ENCFF036XTH
left renal pelvis	DNase-seq	ENCFF271ZJR
cardiac fibroblast	DNase-seq	ENCFF001SQQ
cardiac fibroblast	DNase-seq	ENCFF001VZO
cardiac fibroblast	DNase-seq	ENCFF001WHU
cardiac fibroblast	DNase-seq	ENCFF001WHT
cardiac fibroblast	DNase-seq	ENCFF653KYK
cardiac fibroblast	DNase-seq	ENCFF528ZJQ
cardiac fibroblast	DNase-seq	ENCFF300CAD
cardiac fibroblast	DNase-seq	ENCFF866FQI
muscle of leg	DNase-seq	ENCFF347YCV
muscle of leg	DNase-seq	ENCFF493IHC
muscle of leg	DNase-seq	ENCFF134XVA
thymus	DNase-seq	ENCFF601PAY
thymus	DNase-seq	ENCFF745OVI
thymus	DNase-seq	ENCFF131LUK
thymus	DNase-seq	ENCFF674AGU
muscle of arm	DNase-seq	ENCFF311LCN
muscle of arm	DNase-seq	ENCFF970CEY
muscle of arm	DNase-seq	ENCFF388DEY
muscle of arm	DNase-seq	ENCFF711VFJ
muscle of arm	DNase-seq	ENCFF110SZL
muscle of arm	DNase-seq	ENCFF227CMU
renal cortex interstitium	DNase-seq	ENCFF645BDW
renal cortex interstitium	DNase-seq	ENCFF628IJD
renal cortex interstitium	DNase-seq	ENCFF675VDC
left lung	DNase-seq	ENCFF130KKE
left lung	DNase-seq	ENCFF220ATL
left lung	DNase-seq	ENCFF364FFR
muscle of back	DNase-seq	ENCFF847WTW
muscle of back	DNase-seq	ENCFF808AWD
muscle of back	DNase-seq	ENCFF019PZF
placenta	DNase-seq	ENCFF564VUG
placenta	DNase-seq	ENCFF012LUH
placenta	DNase-seq	ENCFF935IUZ
muscle of back	DNase-seq	ENCFF414BFO
muscle of back	DNase-seq	ENCFF306UIG
muscle of back	DNase-seq	ENCFF728VKA
muscle of back	DNase-seq	ENCFF081UUE
muscle of back	DNase-seq	ENCFF346XDJ
muscle of back	DNase-seq	ENCFF457HPK
hematopoietic multipotent progenitor cell	DNase-seq	ENCFF866SPM
hematopoietic multipotent progenitor cell	DNase-seq	ENCFF129VEJ
hematopoietic multipotent progenitor cell	DNase-seq	ENCFF528QXH
H9	DNase-seq	ENCFF025CIA
H9	DNase-seq	ENCFF552URI
H9	DNase-seq	ENCFF651SYY
CD8-positive, alpha-beta T cell	DNase-seq	ENCFF512IML
CD8-positive, alpha-beta T cell	DNase-seq	ENCFF782ITT
small intestine	DNase-seq	ENCFF692AJW
small intestine	DNase-seq	ENCFF989NHM
small intestine	DNase-seq	ENCFF050MNJ
kidney	DNase-seq	ENCFF330CNE
kidney	DNase-seq	ENCFF821OUM
kidney	DNase-seq	ENCFF275FNU
small intestine	DNase-seq	ENCFF941FIK
small intestine	DNase-seq	ENCFF523KLV
small intestine	DNase-seq	ENCFF072PQR
forelimb muscle	DNase-seq	ENCFF850STV
forelimb muscle	DNase-seq	ENCFF268PYO
forelimb muscle	DNase-seq	ENCFF715SDA
muscle of back	DNase-seq	ENCFF284QST
muscle of back	DNase-seq	ENCFF243YZS
muscle of back	DNase-seq	ENCFF706NZB
placenta	DNase-seq	ENCFF166VSZ
placenta	DNase-seq	ENCFF444DXW
natural killer cell	DNase-seq	ENCFF133YNT
natural killer cell	DNase-seq	ENCFF767VXO
MCF-7	DNase-seq	ENCFF001WPV
MCF-7	DNase-seq	ENCFF001WPW
MCF-7	DNase-seq	ENCFF846DFL
MCF-7	DNase-seq	ENCFF078RSH
MCF-7	DNase-seq	ENCFF639JZO
MCF-7	DNase-seq	ENCFF859MCH
MCF-7	DNase-seq	ENCFF885JVO
MCF-7	DNase-seq	ENCFF673SED
right lung	DNase-seq	ENCFF245TMF
right lung	DNase-seq	ENCFF361FJF
right lung	DNase-seq	ENCFF863EHC
muscle of back	DNase-seq	ENCFF785PSO
muscle of back	DNase-seq	ENCFF122HLI
muscle of back	DNase-seq	ENCFF258LMH
right renal cortex interstitium	DNase-seq	ENCFF108GEI
right renal cortex interstitium	DNase-seq	ENCFF952DIQ
right renal cortex interstitium	DNase-seq	ENCFF059TKF
left kidney	DNase-seq	ENCFF311ACF
left kidney	DNase-seq	ENCFF662OET
left kidney	DNase-seq	ENCFF779HDH
left renal cortex interstitium	DNase-seq	ENCFF307XDO
left renal cortex interstitium	DNase-seq	ENCFF052IIY
left renal cortex interstitium	DNase-seq	ENCFF965XXV
stomach	DNase-seq	ENCFF360CCE
stomach	DNase-seq	ENCFF069HXE
stomach	DNase-seq	ENCFF369YZL
muscle of leg	DNase-seq	ENCFF470QNA
muscle of leg	DNase-seq	ENCFF911AZF
muscle of leg	DNase-seq	ENCFF405FRU
muscle of arm	DNase-seq	ENCFF172LKJ
muscle of arm	DNase-seq	ENCFF515EMX
muscle of arm	DNase-seq	ENCFF798GBT
left kidney	DNase-seq	ENCFF629LQR
left kidney	DNase-seq	ENCFF200RYP
left kidney	DNase-seq	ENCFF825CIW
right kidney	DNase-seq	ENCFF276TVG
right kidney	DNase-seq	ENCFF143MFN
right kidney	DNase-seq	ENCFF365FGD
lung	DNase-seq	ENCFF357EZI
lung	DNase-seq	ENCFF210WFD
lung	DNase-seq	ENCFF745FDQ
adrenal gland	DNase-seq	ENCFF094AUJ
adrenal gland	DNase-seq	ENCFF148VKA
adrenal gland	DNase-seq	ENCFF803WAE
small intestine	DNase-seq	ENCFF751OEX
small intestine	DNase-seq	ENCFF640MSE
small intestine	DNase-seq	ENCFF289LRM
right kidney	DNase-seq	ENCFF468OWC
right kidney	DNase-seq	ENCFF614FJM
right kidney	DNase-seq	ENCFF904UQR
right kidney	DNase-seq	ENCFF119HGJ
right kidney	DNase-seq	ENCFF593JZH
right kidney	DNase-seq	ENCFF955SRI
renal cortex interstitium	DNase-seq	ENCFF354AEP
renal cortex interstitium	DNase-seq	ENCFF133XTG
renal cortex interstitium	DNase-seq	ENCFF808QZI
common myeloid progenitor, CD34-positive	DNase-seq	ENCFF929VDK
common myeloid progenitor, CD34-positive	DNase-seq	ENCFF686ZXP
common myeloid progenitor, CD34-positive	DNase-seq	ENCFF936IDJ
muscle of trunk	DNase-seq	ENCFF562NMD
muscle of trunk	DNase-seq	ENCFF393RPX
muscle of trunk	DNase-seq	ENCFF588RBG
lung microvascular endothelial cell	DNase-seq	ENCFF001SRJ
lung microvascular endothelial cell	DNase-seq	ENCFF001WAG
lung microvascular endothelial cell	DNase-seq	ENCFF001WLE
lung microvascular endothelial cell	DNase-seq	ENCFF001WLD
lung microvascular endothelial cell	DNase-seq	ENCFF165ZIA
lung microvascular endothelial cell	DNase-seq	ENCFF460ZFL
dermis blood vessel endothelial cell	DNase-seq	ENCFF001SRE
dermis blood vessel endothelial cell	DNase-seq	ENCFF001WAI
dermis blood vessel endothelial cell	DNase-seq	ENCFF001WKK
dermis blood vessel endothelial cell	DNase-seq	ENCFF001WKJ
dermis blood vessel endothelial cell	DNase-seq	ENCFF614FYH
dermis blood vessel endothelial cell	DNase-seq	ENCFF780DOD
left lung	DNase-seq	ENCFF986LLS
left lung	DNase-seq	ENCFF425FYS
left lung	DNase-seq	ENCFF037EEA
left lung	DNase-seq	ENCFF986ZJB
left lung	DNase-seq	ENCFF182CAL
left lung	DNase-seq	ENCFF338RTX
left kidney	DNase-seq	ENCFF614ZJX
left kidney	DNase-seq	ENCFF518IUS
left kidney	DNase-seq	ENCFF473ELQ
right lung	DNase-seq	ENCFF344IND
right lung	DNase-seq	ENCFF257MHT
right lung	DNase-seq	ENCFF079RNM
neural stem progenitor cell	DNase-seq	ENCFF687UQV
neural stem progenitor cell	DNase-seq	ENCFF461PZF
neural stem progenitor cell	DNase-seq	ENCFF902ZPM
neural stem progenitor cell	DNase-seq	ENCFF762WCI
fibroblast of the aortic adventitia	DNase-seq	ENCFF001SPZ
fibroblast of the aortic adventitia	DNase-seq	ENCFF001VYU
fibroblast of the aortic adventitia	DNase-seq	ENCFF001WDZ
fibroblast of the aortic adventitia	DNase-seq	ENCFF001WEA
fibroblast of the aortic adventitia	DNase-seq	ENCFF990HMA
fibroblast of the aortic adventitia	DNase-seq	ENCFF904WZA
fibroblast of the aortic adventitia	DNase-seq	ENCFF354BYJ
fibroblast of the aortic adventitia	DNase-seq	ENCFF799TQB
fibroblast of the aortic adventitia	DNase-seq	ENCFF770MTY
fibroblast of the aortic adventitia	DNase-seq	ENCFF474TIO
HCT116	DNase-seq	ENCFF001SQU
HCT116	DNase-seq	ENCFF001WIJ
HCT116	DNase-seq	ENCFF001WIK
HCT116	DNase-seq	ENCFF175RBN
HCT116	DNase-seq	ENCFF228YKV
HCT116	DNase-seq	ENCFF851NWR
HCT116	DNase-seq	ENCFF927AHJ
HCT116	DNase-seq	ENCFF945KJN
HCT116	DNase-seq	ENCFF360XGA
muscle of arm	DNase-seq	ENCFF332PPZ
muscle of arm	DNase-seq	ENCFF248MCU
muscle of arm	DNase-seq	ENCFF130PYY
B cell	DNase-seq	ENCFF403PJS
B cell	DNase-seq	ENCFF654IWG
B cell	DNase-seq	ENCFF957KRB
cardiac fibroblast	DNase-seq	ENCFF001SQP
cardiac fibroblast	DNase-seq	ENCFF001VZM
cardiac fibroblast	DNase-seq	ENCFF001WHQ
cardiac fibroblast	DNase-seq	ENCFF001WHP
cardiac fibroblast	DNase-seq	ENCFF957GSL
cardiac fibroblast	DNase-seq	ENCFF092IXN
muscle of arm	DNase-seq	ENCFF715BDS
muscle of arm	DNase-seq	ENCFF310RJD
muscle of arm	DNase-seq	ENCFF520FBI
small intestine	DNase-seq	ENCFF599BMR
small intestine	DNase-seq	ENCFF514SRC
small intestine	DNase-seq	ENCFF298ZZV
left kidney	DNase-seq	ENCFF755CVA
left kidney	DNase-seq	ENCFF404WEO
left kidney	DNase-seq	ENCFF312KVV
left renal cortex interstitium	DNase-seq	ENCFF206SZY
left renal cortex interstitium	DNase-seq	ENCFF622RNC
left renal cortex interstitium	DNase-seq	ENCFF769UXX
placenta	DNase-seq	ENCFF880QTT
placenta	DNase-seq	ENCFF901III
placenta	DNase-seq	ENCFF433RET
K562	DNase-seq	ENCFF001UWN
K562	DNase-seq	ENCFF540NJO
K562	DNase-seq	ENCFF890IXQ
lung	DNase-seq	ENCFF230CHA
lung	DNase-seq	ENCFF235NPS
lung	DNase-seq	ENCFF444TLL
left lung	DNase-seq	ENCFF794AMB
left lung	DNase-seq	ENCFF213RJV
left lung	DNase-seq	ENCFF341KCP
muscle of back	DNase-seq	ENCFF284MUO
muscle of back	DNase-seq	ENCFF113VXK
muscle of back	DNase-seq	ENCFF261CWP
common myeloid progenitor, CD34-positive	DNase-seq	ENCFF856BCY
common myeloid progenitor, CD34-positive	DNase-seq	ENCFF037XOG
common myeloid progenitor, CD34-positive	DNase-seq	ENCFF148NZN
renal cortex interstitium	DNase-seq	ENCFF051UGM
renal cortex interstitium	DNase-seq	ENCFF607HYD
renal cortex interstitium	DNase-seq	ENCFF390KQH
epithelial cell of proximal tubule	DNase-seq	ENCFF001SSE
epithelial cell of proximal tubule	DNase-seq	ENCFF001WSF
epithelial cell of proximal tubule	DNase-seq	ENCFF001WSG
epithelial cell of proximal tubule	DNase-seq	ENCFF218MZJ
epithelial cell of proximal tubule	DNase-seq	ENCFF231GLQ
epithelial cell of proximal tubule	DNase-seq	ENCFF926BER
epithelial cell of proximal tubule	DNase-seq	ENCFF113GMS
epithelial cell of proximal tubule	DNase-seq	ENCFF196OHE
epithelial cell of proximal tubule	DNase-seq	ENCFF524AJJ
hematopoietic multipotent progenitor cell	DNase-seq	ENCFF001SQE
hematopoietic multipotent progenitor cell	DNase-seq	ENCFF001WES
hematopoietic multipotent progenitor cell	DNase-seq	ENCFF570PDT
hematopoietic multipotent progenitor cell	DNase-seq	ENCFF578QOB
hematopoietic multipotent progenitor cell	DNase-seq	ENCFF212AVI
muscle of leg	DNase-seq	ENCFF630VNL
muscle of leg	DNase-seq	ENCFF664MRC
muscle of leg	DNase-seq	ENCFF039KHZ
small intestine	DNase-seq	ENCFF917YWY
small intestine	DNase-seq	ENCFF453ZDK
small intestine	DNase-seq	ENCFF193WYH
placenta	DNase-seq	ENCFF557HFW
placenta	DNase-seq	ENCFF181GIN
placenta	DNase-seq	ENCFF140XEZ
placenta	DNase-seq	ENCFF326MMH
placenta	DNase-seq	ENCFF752JDS
placenta	DNase-seq	ENCFF765SZB
T-helper 17 cell	DNase-seq	ENCFF001WCL
T-helper 17 cell	DNase-seq	ENCFF001WTC
T-helper 17 cell	DNase-seq	ENCFF483RJF
T-helper 17 cell	DNase-seq	ENCFF497MKO
AG04449	DNase-seq	ENCFF001SPU
AG04449	DNase-seq	ENCFF001WDF
AG04449	DNase-seq	ENCFF001WDG
AG04449	DNase-seq	ENCFF308QOO
AG04449	DNase-seq	ENCFF973CKA
AG04449	DNase-seq	ENCFF925XGT
AG04449	DNase-seq	ENCFF795LZP
AG04449	DNase-seq	ENCFF750NXJ
AG04449	DNase-seq	ENCFF031NOJ
epithelial cell of prostate	DNase-seq	ENCFF001SSD
epithelial cell of prostate	DNase-seq	ENCFF001WRX
epithelial cell of prostate	DNase-seq	ENCFF001WRY
epithelial cell of prostate	DNase-seq	ENCFF608WCU
epithelial cell of prostate	DNase-seq	ENCFF238YWY
epithelial cell of prostate	DNase-seq	ENCFF504FWZ
epithelial cell of prostate	DNase-seq	ENCFF577MUT
epithelial cell of prostate	DNase-seq	ENCFF655IBQ
epithelial cell of prostate	DNase-seq	ENCFF063KYR
CD8-positive, alpha-beta T cell	DNase-seq	ENCFF926OPP
CD8-positive, alpha-beta T cell	DNase-seq	ENCFF662NTN
CD8-positive, alpha-beta T cell	DNase-seq	ENCFF878OAD
renal pelvis	DNase-seq	ENCFF041XBL
renal pelvis	DNase-seq	ENCFF734YEQ
renal pelvis	DNase-seq	ENCFF428HAF
spinal cord	DNase-seq	ENCFF789TOW
spinal cord	DNase-seq	ENCFF982KOJ
spinal cord	DNase-seq	ENCFF193AML
lung	DNase-seq	ENCFF712AKP
lung	DNase-seq	ENCFF428SDY
lung	DNase-seq	ENCFF469UMQ
common myeloid progenitor, CD34-positive	DNase-seq	ENCFF365IGK
common myeloid progenitor, CD34-positive	DNase-seq	ENCFF401NSY
common myeloid progenitor, CD34-positive	DNase-seq	ENCFF736ACF
right kidney	DNase-seq	ENCFF610JVS
right kidney	DNase-seq	ENCFF270TFI
right kidney	DNase-seq	ENCFF964MKU
muscle of arm	DNase-seq	ENCFF326SSU
muscle of arm	DNase-seq	ENCFF206QUY
muscle of arm	DNase-seq	ENCFF355MRH
NT2/D1	DNase-seq	ENCFF001SSB
NT2/D1	DNase-seq	ENCFF001WRP
NT2/D1	DNase-seq	ENCFF001WRQ
NT2/D1	DNase-seq	ENCFF506YRM
NT2/D1	DNase-seq	ENCFF366XFZ
NT2/D1	DNase-seq	ENCFF516RAI
NT2/D1	DNase-seq	ENCFF038DKE
NT2/D1	DNase-seq	ENCFF599RTH
NT2/D1	DNase-seq	ENCFF738CCO
T-helper 1 cell	DNase-seq	ENCFF001WCS
T-helper 1 cell	DNase-seq	ENCFF001WTI
T-helper 1 cell	DNase-seq	ENCFF195KNE
T-helper 1 cell	DNase-seq	ENCFF987AZZ
thyroid gland	DNase-seq	ENCFF852FLF
thyroid gland	DNase-seq	ENCFF934DSX
fibroblast of dermis	DNase-seq	ENCFF001SRY
fibroblast of dermis	DNase-seq	ENCFF001WBW
fibroblast of dermis	DNase-seq	ENCFF001WRA
fibroblast of dermis	DNase-seq	ENCFF001WQZ
fibroblast of dermis	DNase-seq	ENCFF445GCV
fibroblast of dermis	DNase-seq	ENCFF178BEG
fibroblast of dermis	DNase-seq	ENCFF273CHB
fibroblast of dermis	DNase-seq	ENCFF986PAK
fibroblast of dermis	DNase-seq	ENCFF383ASH
fibroblast of dermis	DNase-seq	ENCFF225DFA
large intestine	DNase-seq	ENCFF920DDN
large intestine	DNase-seq	ENCFF989JGF
large intestine	DNase-seq	ENCFF605QDV
pancreas	DNase-seq	ENCFF735JRV
pancreas	DNase-seq	ENCFF231QBI
pancreas	DNase-seq	ENCFF740UIQ
muscle of back	DNase-seq	ENCFF583HUF
muscle of back	DNase-seq	ENCFF317QQX
muscle of back	DNase-seq	ENCFF182PTE
left kidney	DNase-seq	ENCFF567LLQ
left kidney	DNase-seq	ENCFF562HRV
left kidney	DNase-seq	ENCFF156GSY
common myeloid progenitor, CD34-positive	DNase-seq	ENCFF388FUA
common myeloid progenitor, CD34-positive	DNase-seq	ENCFF664WUJ
common myeloid progenitor, CD34-positive	DNase-seq	ENCFF206FZJ
CD1c-positive myeloid dendritic cell	DNase-seq	ENCFF267VKD
CD1c-positive myeloid dendritic cell	DNase-seq	ENCFF096NVD
CD1c-positive myeloid dendritic cell	DNase-seq	ENCFF419OGO
CD1c-positive myeloid dendritic cell	DNase-seq	ENCFF308HMF
CD1c-positive myeloid dendritic cell	DNase-seq	ENCFF939NZB
CD1c-positive myeloid dendritic cell	DNase-seq	ENCFF030CCM
CD1c-positive myeloid dendritic cell	DNase-seq	ENCFF225NJA
CD1c-positive myeloid dendritic cell	DNase-seq	ENCFF334EUI
heart	DNase-seq	ENCFF871GML
heart	DNase-seq	ENCFF320DNQ
heart	DNase-seq	ENCFF566KSS
IMR-90	DNase-seq	ENCFF895BJS
IMR-90	DNase-seq	ENCFF043JFY
IMR-90	DNase-seq	ENCFF991PVJ
IMR-90	DNase-seq	ENCFF787HRZ
IMR-90	DNase-seq	ENCFF740JVK
IMR-90	DNase-seq	ENCFF004WST
kidney	DNase-seq	ENCFF056MTI
kidney	DNase-seq	ENCFF390RAS
kidney	DNase-seq	ENCFF648NLY
BE2C	DNase-seq	ENCFF001SQA
BE2C	DNase-seq	ENCFF001WED
BE2C	DNase-seq	ENCFF001WEE
BE2C	DNase-seq	ENCFF147CSC
BE2C	DNase-seq	ENCFF954RNY
BE2C	DNase-seq	ENCFF580KMM
BE2C	DNase-seq	ENCFF532CKR
BE2C	DNase-seq	ENCFF488NVN
BE2C	DNase-seq	ENCFF572MQH
brain	DNase-seq	ENCFF230WCV
brain	DNase-seq	ENCFF079ELS
brain	DNase-seq	ENCFF312NAH
iPS DF 19.7	DNase-seq	ENCFF897BWH
iPS DF 19.7	DNase-seq	ENCFF338SOA
iPS DF 19.7	DNase-seq	ENCFF486MDJ
muscle of back	DNase-seq	ENCFF540HZS
muscle of back	DNase-seq	ENCFF571GTC
muscle of back	DNase-seq	ENCFF527JGW
heart	DNase-seq	ENCFF926JFU
heart	DNase-seq	ENCFF981YWC
heart	DNase-seq	ENCFF741CZJ
thymus	DNase-seq	ENCFF711IJR
thymus	DNase-seq	ENCFF602DCV
thymus	DNase-seq	ENCFF773MYG
CD8-positive, alpha-beta T cell	DNase-seq	ENCFF663INK
CD8-positive, alpha-beta T cell	DNase-seq	ENCFF134WKG
small intestine	DNase-seq	ENCFF722CYJ
small intestine	DNase-seq	ENCFF137KRV
small intestine	DNase-seq	ENCFF273EIR
right lung	DNase-seq	ENCFF975JLM
right lung	DNase-seq	ENCFF803THQ
right lung	DNase-seq	ENCFF126IZH
HeLa-S3	DNase-seq	ENCFF001WIR
HeLa-S3	DNase-seq	ENCFF001WIS
HeLa-S3	DNase-seq	ENCFF526VFR
HeLa-S3	DNase-seq	ENCFF006OZN
HeLa-S3	DNase-seq	ENCFF892YMX
HeLa-S3	DNase-seq	ENCFF086IKU
HeLa-S3	DNase-seq	ENCFF274IXA
HeLa-S3	DNase-seq	ENCFF172BJP
A549	DNase-seq	ENCFF001VYQ
A549	DNase-seq	ENCFF001WDC
A549	DNase-seq	ENCFF001WDB
A549	DNase-seq	ENCFF475BVB
A549	DNase-seq	ENCFF470VZX
A549	DNase-seq	ENCFF588RZJ
A549	DNase-seq	ENCFF882NET
cardiac muscle cell	DNase-seq	ENCFF001WFY
cardiac muscle cell	DNase-seq	ENCFF001WGA
cardiac muscle cell	DNase-seq	ENCFF664DCZ
cardiac muscle cell	DNase-seq	ENCFF097RTD
cardiac muscle cell	DNase-seq	ENCFF562JHV
cardiac muscle cell	DNase-seq	ENCFF071BRM
cardiac muscle cell	DNase-seq	ENCFF299BVX
cardiac muscle cell	DNase-seq	ENCFF387VLG
heart	DNase-seq	ENCFF327HDP
heart	DNase-seq	ENCFF822VOH
heart	DNase-seq	ENCFF960GTK
skin fibroblast	DNase-seq	ENCFF837VPM
skin fibroblast	DNase-seq	ENCFF601NRR
skin fibroblast	DNase-seq	ENCFF581FDW
AG08396	DNase-seq	ENCFF001UUV
AG08396	DNase-seq	ENCFF829AMH
AG08396	DNase-seq	ENCFF903VVW
GM10248	DNase-seq	ENCFF001UVA
GM10248	DNase-seq	ENCFF038OMI
GM10248	DNase-seq	ENCFF428MNL
common myeloid progenitor, CD34-positive	DNase-seq	ENCFF450BGX
common myeloid progenitor, CD34-positive	DNase-seq	ENCFF387SIU
common myeloid progenitor, CD34-positive	DNase-seq	ENCFF061JQU
H1-hESC	DNase-seq	ENCFF807SXP
H1-hESC	DNase-seq	ENCFF430QTT
H1-hESC	DNase-seq	ENCFF609DVT
CD14-positive monocyte	DNase-seq	ENCFF815GDP
CD14-positive monocyte	DNase-seq	ENCFF247IVB
CD14-positive monocyte	DNase-seq	ENCFF198RKA
epithelial cell of esophagus	DNase-seq	ENCFF001SQV
epithelial cell of esophagus	DNase-seq	ENCFF001VZU
epithelial cell of esophagus	DNase-seq	ENCFF001WIO
epithelial cell of esophagus	DNase-seq	ENCFF001WIN
epithelial cell of esophagus	DNase-seq	ENCFF527EJQ
epithelial cell of esophagus	DNase-seq	ENCFF184TWB
bronchial epithelial cell	DNase-seq	ENCFF001SSF
bronchial epithelial cell	DNase-seq	ENCFF001WCE
bronchial epithelial cell	DNase-seq	ENCFF001WSK
bronchial epithelial cell	DNase-seq	ENCFF001WSJ
bronchial epithelial cell	DNase-seq	ENCFF546QUZ
bronchial epithelial cell	DNase-seq	ENCFF338GII
bronchial epithelial cell	DNase-seq	ENCFF243PXZ
bronchial epithelial cell	DNase-seq	ENCFF061UXT
bronchial epithelial cell	DNase-seq	ENCFF595OHJ
bronchial epithelial cell	DNase-seq	ENCFF251CYD
skin fibroblast	DNase-seq	ENCFF192AJH
skin fibroblast	DNase-seq	ENCFF667CVN
skin fibroblast	DNase-seq	ENCFF722RMF
skin fibroblast	DNase-seq	ENCFF625OKQ
skin fibroblast	DNase-seq	ENCFF382NHI
skin fibroblast	DNase-seq	ENCFF036IFB
iPS DF 4.7	DNase-seq	ENCFF270BAF
iPS DF 4.7	DNase-seq	ENCFF558ZGH
iPS DF 4.7	DNase-seq	ENCFF975JGN
choroid plexus epithelial cell	DNase-seq	ENCFF001SQT
choroid plexus epithelial cell	DNase-seq	ENCFF001VZS
choroid plexus epithelial cell	DNase-seq	ENCFF001WIG
choroid plexus epithelial cell	DNase-seq	ENCFF001WIF
choroid plexus epithelial cell	DNase-seq	ENCFF719FXT
choroid plexus epithelial cell	DNase-seq	ENCFF512IPA
choroid plexus epithelial cell	DNase-seq	ENCFF455ZFS
choroid plexus epithelial cell	DNase-seq	ENCFF175GCC
choroid plexus epithelial cell	DNase-seq	ENCFF593YSG
choroid plexus epithelial cell	DNase-seq	ENCFF178CKS
stomach	DNase-seq	ENCFF637ZID
stomach	DNase-seq	ENCFF191JBX
stomach	DNase-seq	ENCFF819MDU
heart	DNase-seq	ENCFF007RSQ
heart	DNase-seq	ENCFF671KDX
heart	DNase-seq	ENCFF459ZCG
small intestine	DNase-seq	ENCFF559HGO
small intestine	DNase-seq	ENCFF070ZJT
small intestine	DNase-seq	ENCFF102CQZ
AG20443	DNase-seq	ENCFF001UUW
AG20443	DNase-seq	ENCFF498QCJ
AG20443	DNase-seq	ENCFF385DPJ
CD8-positive, alpha-beta T cell	DNase-seq	ENCFF566SXQ
CD8-positive, alpha-beta T cell	DNase-seq	ENCFF071RMN
CD8-positive, alpha-beta T cell	DNase-seq	ENCFF468VWC
thymus	DNase-seq	ENCFF061UBG
thymus	DNase-seq	ENCFF790SST
thymus	DNase-seq	ENCFF627ACQ
right lung	DNase-seq	ENCFF046QJY
right lung	DNase-seq	ENCFF299FPS
right lung	DNase-seq	ENCFF584LZP
kidney	DNase-seq	ENCFF732RRW
kidney	DNase-seq	ENCFF874CCT
kidney	DNase-seq	ENCFF096PKD
skin fibroblast	DNase-seq	ENCFF594OFO
skin fibroblast	DNase-seq	ENCFF786BNQ
skin fibroblast	DNase-seq	ENCFF862JLT
common myeloid progenitor, CD34-positive	DNase-seq	ENCFF171LSI
common myeloid progenitor, CD34-positive	DNase-seq	ENCFF918ICP
common myeloid progenitor, CD34-positive	DNase-seq	ENCFF182JTX
common myeloid progenitor, CD34-positive	DNase-seq	ENCFF491YQL
kidney	DNase-seq	ENCFF871HXB
kidney	DNase-seq	ENCFF145QKC
kidney	DNase-seq	ENCFF205VMB
mesenchymal stem cell	DNase-seq	ENCFF745UXV
left lung	DNase-seq	ENCFF827RCC
left lung	DNase-seq	ENCFF800AAI
left lung	DNase-seq	ENCFF227OWL
islet precursor cell	DNase-seq	ENCFF475RJL
islet precursor cell	DNase-seq	ENCFF103OZQ
islet precursor cell	DNase-seq	ENCFF923ODF
islet precursor cell	DNase-seq	ENCFF465BMP
stomach	DNase-seq	ENCFF933ABR
stomach	DNase-seq	ENCFF613IXQ
stomach	DNase-seq	ENCFF916VOC
SK-N-MC	DNase-seq	ENCFF001SSH
SK-N-MC	DNase-seq	ENCFF001WSQ
SK-N-MC	DNase-seq	ENCFF001WSS
SK-N-MC	DNase-seq	ENCFF192DXB
SK-N-MC	DNase-seq	ENCFF888JLF
SK-N-MC	DNase-seq	ENCFF631YKG
SK-N-MC	DNase-seq	ENCFF176ZIC
SK-N-MC	DNase-seq	ENCFF175DQN
SK-N-MC	DNase-seq	ENCFF308PHU
large intestine	DNase-seq	ENCFF494EIC
large intestine	DNase-seq	ENCFF033UGB
large intestine	DNase-seq	ENCFF986VDP
renal cortical epithelial cell	DNase-seq	ENCFF001SRP
renal cortical epithelial cell	DNase-seq	ENCFF001WAW
renal cortical epithelial cell	DNase-seq	ENCFF001WMA
renal cortical epithelial cell	DNase-seq	ENCFF001WLZ
renal cortical epithelial cell	DNase-seq	ENCFF659MOZ
renal cortical epithelial cell	DNase-seq	ENCFF583YED
renal cortical epithelial cell	DNase-seq	ENCFF914XCX
renal cortical epithelial cell	DNase-seq	ENCFF571LZB
renal cortical epithelial cell	DNase-seq	ENCFF694GPP
renal cortical epithelial cell	DNase-seq	ENCFF613SZK
B cell	DNase-seq	ENCFF159HJV
B cell	DNase-seq	ENCFF210RAG
B cell	DNase-seq	ENCFF083NJI
astrocyte of the spinal cord	DNase-seq	ENCFF001SQN
astrocyte of the spinal cord	DNase-seq	ENCFF001VZK
astrocyte of the spinal cord	DNase-seq	ENCFF001WHC
astrocyte of the spinal cord	DNase-seq	ENCFF001WHB
astrocyte of the spinal cord	DNase-seq	ENCFF674LBB
astrocyte of the spinal cord	DNase-seq	ENCFF452BSD
T-cell	DNase-seq	ENCFF168YQF
T-cell	DNase-seq	ENCFF923EVD
T-cell	DNase-seq	ENCFF337UCF
CD8-positive, alpha-beta T cell	DNase-seq	ENCFF109VIJ
CD8-positive, alpha-beta T cell	DNase-seq	ENCFF422HNI
CD8-positive, alpha-beta T cell	DNase-seq	ENCFF487ZAH
natural killer cell	DNase-seq	ENCFF840ZTK
natural killer cell	DNase-seq	ENCFF224LJW
natural killer cell	DNase-seq	ENCFF177AKO
SK-N-DZ	DNase-seq	ENCFF768WKW
SK-N-DZ	DNase-seq	ENCFF865LCY
SK-N-DZ	DNase-seq	ENCFF435MRA
SK-N-DZ	DNase-seq	ENCFF251ROS
SK-N-DZ	DNase-seq	ENCFF525KJR
SK-N-DZ	DNase-seq	ENCFF328DKO
renal cortex interstitium	DNase-seq	ENCFF131FBL
renal cortex interstitium	DNase-seq	ENCFF617JOF
renal cortex interstitium	DNase-seq	ENCFF347GDH
astrocyte	DNase-seq	ENCFF001SRX
astrocyte	DNase-seq	ENCFF001WBU
astrocyte	DNase-seq	ENCFF001WQS
astrocyte	DNase-seq	ENCFF001WQR
astrocyte	DNase-seq	ENCFF399UZY
astrocyte	DNase-seq	ENCFF803JHO
astrocyte	DNase-seq	ENCFF789WQN
astrocyte	DNase-seq	ENCFF538VZH
astrocyte	DNase-seq	ENCFF966MFW
astrocyte	DNase-seq	ENCFF655XBN
muscle of trunk	DNase-seq	ENCFF448DSH
muscle of trunk	DNase-seq	ENCFF484TJS
muscle of trunk	DNase-seq	ENCFF162VAR
SK-MEL-5	DNase-seq	ENCFF600JNF
SK-MEL-5	DNase-seq	ENCFF862XVF
SK-MEL-5	DNase-seq	ENCFF692UIP
SK-MEL-5	DNase-seq	ENCFF274SFW
SK-MEL-5	DNase-seq	ENCFF484PLO
SK-MEL-5	DNase-seq	ENCFF913HFW
heart	DNase-seq	ENCFF874KUM
heart	DNase-seq	ENCFF165LSE
heart	DNase-seq	ENCFF251OQX
renal cortex interstitium	DNase-seq	ENCFF998JMX
renal cortex interstitium	DNase-seq	ENCFF940MZC
renal cortex interstitium	DNase-seq	ENCFF816UDC
stomach	DNase-seq	ENCFF199RXV
stomach	DNase-seq	ENCFF908KXP
stomach	DNase-seq	ENCFF690IVT
left kidney	DNase-seq	ENCFF531XHH
left kidney	DNase-seq	ENCFF623POM
left kidney	DNase-seq	ENCFF095QAG
kidney epithelial cell	DNase-seq	ENCFF001SRQ
kidney epithelial cell	DNase-seq	ENCFF001WMD
kidney epithelial cell	DNase-seq	ENCFF752VHK
kidney epithelial cell	DNase-seq	ENCFF358CBP
kidney epithelial cell	DNase-seq	ENCFF641BJK
kidney epithelial cell	DNase-seq	ENCFF997TBX
kidney epithelial cell	DNase-seq	ENCFF423OSL
kidney epithelial cell	DNase-seq	ENCFF239LDT
adrenal gland	DNase-seq	ENCFF525FRH
adrenal gland	DNase-seq	ENCFF355GJG
adrenal gland	DNase-seq	ENCFF597DDU
WI38	DNase-seq	ENCFF001SSM
WI38	DNase-seq	ENCFF001WUH
WI38	DNase-seq	ENCFF001WUI
WI38	DNase-seq	ENCFF582GQG
WI38	DNase-seq	ENCFF267YMX
WI38	DNase-seq	ENCFF168LAU
WI38	DNase-seq	ENCFF783VZN
WI38	DNase-seq	ENCFF538FGK
WI38	DNase-seq	ENCFF152IQM
left lung	DNase-seq	ENCFF945DQY
left lung	DNase-seq	ENCFF341HAK
left lung	DNase-seq	ENCFF837PDZ
brain	DNase-seq	ENCFF457XYZ
brain	DNase-seq	ENCFF890VPG
brain	DNase-seq	ENCFF723PRK
stomach	DNase-seq	ENCFF208QNH
stomach	DNase-seq	ENCFF929JWE
stomach	DNase-seq	ENCFF731WEV
KBM-7	DNase-seq	ENCFF812TIL
KBM-7	DNase-seq	ENCFF110VMW
KBM-7	DNase-seq	ENCFF384AQH
KBM-7	DNase-seq	ENCFF499HUD
KBM-7	DNase-seq	ENCFF973IFI
KBM-7	DNase-seq	ENCFF946RRE
KBM-7	DNase-seq	ENCFF855TVV
KBM-7	DNase-seq	ENCFF372KPQ
left renal pelvis	DNase-seq	ENCFF276XHO
left renal pelvis	DNase-seq	ENCFF651ZLC
left renal pelvis	DNase-seq	ENCFF332HNX
renal pelvis	DNase-seq	ENCFF293PGI
renal pelvis	DNase-seq	ENCFF958VNA
renal pelvis	DNase-seq	ENCFF724SUH
muscle of leg	DNase-seq	ENCFF674ZTX
muscle of leg	DNase-seq	ENCFF726MBT
muscle of leg	DNase-seq	ENCFF867PRM
trophoblast cell	DNase-seq	ENCFF925JSO
trophoblast cell	DNase-seq	ENCFF778MGI
trophoblast cell	DNase-seq	ENCFF533MFM
trophoblast cell	DNase-seq	ENCFF855CMV
trophoblast cell	DNase-seq	ENCFF317XWF
trophoblast cell	DNase-seq	ENCFF869AYK
trophoblast cell	DNase-seq	ENCFF398PRG
trophoblast cell	DNase-seq	ENCFF841UKC
renal cortex interstitium	DNase-seq	ENCFF718CUQ
renal cortex interstitium	DNase-seq	ENCFF654WPG
renal cortex interstitium	DNase-seq	ENCFF306COA
left renal pelvis	DNase-seq	ENCFF132BIV
left renal pelvis	DNase-seq	ENCFF802SNU
left renal pelvis	DNase-seq	ENCFF782KTL
adrenal gland	DNase-seq	ENCFF352HSZ
adrenal gland	DNase-seq	ENCFF189FNX
adrenal gland	DNase-seq	ENCFF740MJY
large intestine	DNase-seq	ENCFF555ZGP
large intestine	DNase-seq	ENCFF852TKL
large intestine	DNase-seq	ENCFF500AZS
iPS DF 6.9	DNase-seq	ENCFF530BVP
iPS DF 6.9	DNase-seq	ENCFF904OKP
iPS DF 6.9	DNase-seq	ENCFF347AYI
trophoblast cell	DNase-seq	ENCFF941ZRQ
trophoblast cell	DNase-seq	ENCFF170GMQ
trophoblast cell	DNase-seq	ENCFF306JAS
heart	DNase-seq	ENCFF358VDV
heart	DNase-seq	ENCFF559XLA
heart	DNase-seq	ENCFF045HVB
renal pelvis	DNase-seq	ENCFF449PAL
renal pelvis	DNase-seq	ENCFF598HGO
renal pelvis	DNase-seq	ENCFF452SZV
adrenal gland	DNase-seq	ENCFF215UXZ
adrenal gland	DNase-seq	ENCFF896PXG
adrenal gland	DNase-seq	ENCFF592FVN
right kidney	DNase-seq	ENCFF254ICV
right kidney	DNase-seq	ENCFF003GKO
right kidney	DNase-seq	ENCFF368AAH
right renal pelvis	DNase-seq	ENCFF360OCL
right renal pelvis	DNase-seq	ENCFF717OZX
right renal pelvis	DNase-seq	ENCFF433EYA
right renal pelvis	DNase-seq	ENCFF652KUN
right renal pelvis	DNase-seq	ENCFF242ABW
right renal pelvis	DNase-seq	ENCFF573KCL
T-cell	DNase-seq	ENCFF216NXR
T-cell	DNase-seq	ENCFF286UIJ
T-cell	DNase-seq	ENCFF537AWN
left lung	DNase-seq	ENCFF233TRB
left lung	DNase-seq	ENCFF473MAD
left lung	DNase-seq	ENCFF010EEN
fibroblast of the conjunctiva	DNase-seq	ENCFF001SQS
fibroblast of the conjunctiva	DNase-seq	ENCFF001WIB
fibroblast of the conjunctiva	DNase-seq	ENCFF001WIC
fibroblast of the conjunctiva	DNase-seq	ENCFF272AFT
fibroblast of the conjunctiva	DNase-seq	ENCFF764ODA
fibroblast of the conjunctiva	DNase-seq	ENCFF460PHQ
fibroblast of the conjunctiva	DNase-seq	ENCFF503RUE
fibroblast of the conjunctiva	DNase-seq	ENCFF262INI
fibroblast of the conjunctiva	DNase-seq	ENCFF870FYH
Karpas-422	DNase-seq	ENCFF707YLR
Karpas-422	DNase-seq	ENCFF653XUC
Karpas-422	DNase-seq	ENCFF911FIA
Karpas-422	DNase-seq	ENCFF365XCB
Karpas-422	DNase-seq	ENCFF486XIN
Karpas-422	DNase-seq	ENCFF771FFI
Karpas-422	DNase-seq	ENCFF028OSH
Karpas-422	DNase-seq	ENCFF699WNE
muscle of back	DNase-seq	ENCFF171JLD
muscle of back	DNase-seq	ENCFF373OQQ
muscle of back	DNase-seq	ENCFF454ASD
iPS-NIHi11	DNase-seq	ENCFF001UWI
iPS-NIHi11	DNase-seq	ENCFF735BRL
iPS-NIHi11	DNase-seq	ENCFF030BEV
iris pigment epithelial cell	DNase-seq	ENCFF001SQZ
iris pigment epithelial cell	DNase-seq	ENCFF001WAC
iris pigment epithelial cell	DNase-seq	ENCFF001WJM
iris pigment epithelial cell	DNase-seq	ENCFF001WJL
iris pigment epithelial cell	DNase-seq	ENCFF272LQP
iris pigment epithelial cell	DNase-seq	ENCFF231PPP
spinal cord	DNase-seq	ENCFF817OHQ
spinal cord	DNase-seq	ENCFF640MFC
spinal cord	DNase-seq	ENCFF382MCS
renal cortex interstitium	DNase-seq	ENCFF027SVR
renal cortex interstitium	DNase-seq	ENCFF837AYQ
renal cortex interstitium	DNase-seq	ENCFF274EFD
muscle of back	DNase-seq	ENCFF261BTV
muscle of back	DNase-seq	ENCFF006GNP
muscle of back	DNase-seq	ENCFF338PHE
left lung	DNase-seq	ENCFF663LIJ
left lung	DNase-seq	ENCFF177TMO
left lung	DNase-seq	ENCFF425BBF
stomach	DNase-seq	ENCFF941HUI
stomach	DNase-seq	ENCFF701AFB
stomach	DNase-seq	ENCFF922JEK
stomach	DNase-seq	ENCFF122TCQ
stomach	DNase-seq	ENCFF670JBM
stomach	DNase-seq	ENCFF080NAO
GM23338	DNase-seq	ENCFF146IFL
GM23338	DNase-seq	ENCFF810HAS
GM23338	DNase-seq	ENCFF350NCI
GM23338	DNase-seq	ENCFF708KAC
GM23338	DNase-seq	ENCFF121FXZ
GM23338	DNase-seq	ENCFF531IVI
GM23338	DNase-seq	ENCFF652LWK
GM23338	DNase-seq	ENCFF720EZA
bronchial epithelial cell	DNase-seq	ENCFF001WQV
bronchial epithelial cell	DNase-seq	ENCFF001WQW
bronchial epithelial cell	DNase-seq	ENCFF552CWN
bronchial epithelial cell	DNase-seq	ENCFF661YBX
bronchial epithelial cell	DNase-seq	ENCFF669RIA
bronchial epithelial cell	DNase-seq	ENCFF900CNW
bronchial epithelial cell	DNase-seq	ENCFF072QES
bronchial epithelial cell	DNase-seq	ENCFF581YOE
common myeloid progenitor, CD34-positive	DNase-seq	ENCFF854EJY
common myeloid progenitor, CD34-positive	DNase-seq	ENCFF727NEX
common myeloid progenitor, CD34-positive	DNase-seq	ENCFF264UIE
common myeloid progenitor, CD34-positive	DNase-seq	ENCFF382WUE
HL-60	DNase-seq	ENCFF001SRA
HL-60	DNase-seq	ENCFF001WJP
HL-60	DNase-seq	ENCFF001WJQ
HL-60	DNase-seq	ENCFF185LPE
HL-60	DNase-seq	ENCFF505KHS
HL-60	DNase-seq	ENCFF008INE
HL-60	DNase-seq	ENCFF871ZTB
HL-60	DNase-seq	ENCFF034IZK
HL-60	DNase-seq	ENCFF739DPO
fibroblast of pulmonary artery	DNase-seq	ENCFF001SRM
fibroblast of pulmonary artery	DNase-seq	ENCFF001WAQ
fibroblast of pulmonary artery	DNase-seq	ENCFF001WLO
fibroblast of pulmonary artery	DNase-seq	ENCFF001WLN
fibroblast of pulmonary artery	DNase-seq	ENCFF385ZNB
fibroblast of pulmonary artery	DNase-seq	ENCFF417VBX
fibroblast of pulmonary artery	DNase-seq	ENCFF713NNM
fibroblast of pulmonary artery	DNase-seq	ENCFF051JWD
fibroblast of pulmonary artery	DNase-seq	ENCFF912FJN
fibroblast of pulmonary artery	DNase-seq	ENCFF504DCZ
brain	DNase-seq	ENCFF322ZNH
brain	DNase-seq	ENCFF465FWP
brain	DNase-seq	ENCFF201INC
GM04503	DNase-seq	ENCFF001WFB
GM04503	DNase-seq	ENCFF001WFC
GM04503	DNase-seq	ENCFF452WOT
GM04503	DNase-seq	ENCFF553BZD
GM04503	DNase-seq	ENCFF614FUZ
GM04503	DNase-seq	ENCFF679GEU
GM04503	DNase-seq	ENCFF236WHB
GM04503	DNase-seq	ENCFF372VDC
ELR	DNase-seq	ENCFF382ZFN
ELR	DNase-seq	ENCFF224SJI
ELR	DNase-seq	ENCFF899ISV
ELR	DNase-seq	ENCFF304NJX
ELR	DNase-seq	ENCFF655VTE
ELR	DNase-seq	ENCFF884XFF
ELR	DNase-seq	ENCFF011WTX
ELR	DNase-seq	ENCFF234POT
placenta	DNase-seq	ENCFF784HLE
placenta	DNase-seq	ENCFF502POZ
placenta	DNase-seq	ENCFF421EQO
placenta	DNase-seq	ENCFF120MQU
placenta	DNase-seq	ENCFF484CEH
placenta	DNase-seq	ENCFF172LNK
placenta	DNase-seq	ENCFF284FOE
placenta	DNase-seq	ENCFF607XRM
right lung	DNase-seq	ENCFF136FZU
right lung	DNase-seq	ENCFF278QPW
right lung	DNase-seq	ENCFF475QCQ
renal pelvis	DNase-seq	ENCFF386RDS
renal pelvis	DNase-seq	ENCFF038OYK
renal pelvis	DNase-seq	ENCFF940DDM
dermis blood vessel endothelial cell	DNase-seq	ENCFF001SRH
dermis blood vessel endothelial cell	DNase-seq	ENCFF001WKV
dermis blood vessel endothelial cell	DNase-seq	ENCFF001WKW
dermis blood vessel endothelial cell	DNase-seq	ENCFF823QRP
dermis blood vessel endothelial cell	DNase-seq	ENCFF084LGH
dermis blood vessel endothelial cell	DNase-seq	ENCFF123PWM
dermis blood vessel endothelial cell	DNase-seq	ENCFF468SYR
dermis blood vessel endothelial cell	DNase-seq	ENCFF335TGM
dermis blood vessel endothelial cell	DNase-seq	ENCFF558GRZ
left renal cortex interstitium	DNase-seq	ENCFF947VSW
left renal cortex interstitium	DNase-seq	ENCFF590XAP
left renal cortex interstitium	DNase-seq	ENCFF323LQF
thymus	DNase-seq	ENCFF947RDC
thymus	DNase-seq	ENCFF145OUR
thymus	DNase-seq	ENCFF687RNV
muscle of back	DNase-seq	ENCFF191JLB
muscle of back	DNase-seq	ENCFF241TEF
muscle of back	DNase-seq	ENCFF274QOY
small intestine	DNase-seq	ENCFF442AYJ
small intestine	DNase-seq	ENCFF114CIS
small intestine	DNase-seq	ENCFF305FTY
GM12865	DNase-seq	ENCFF001SQI
GM12865	DNase-seq	ENCFF001VZC
GM12865	DNase-seq	ENCFF001WFQ
GM12865	DNase-seq	ENCFF001WFP
GM12865	DNase-seq	ENCFF745COY
GM12865	DNase-seq	ENCFF004PBJ
small intestine	DNase-seq	ENCFF564SMU
small intestine	DNase-seq	ENCFF515IOM
small intestine	DNase-seq	ENCFF075LFT
large intestine	DNase-seq	ENCFF523ZGF
large intestine	DNase-seq	ENCFF207QQA
large intestine	DNase-seq	ENCFF423BJZ
right kidney	DNase-seq	ENCFF216UBC
right kidney	DNase-seq	ENCFF414RJJ
right kidney	DNase-seq	ENCFF790MLW
foreskin melanocyte	DNase-seq	ENCFF331ODX
foreskin melanocyte	DNase-seq	ENCFF477GLZ
foreskin melanocyte	DNase-seq	ENCFF747IZU
muscle of leg	DNase-seq	ENCFF319CPJ
muscle of leg	DNase-seq	ENCFF907IIM
muscle of leg	DNase-seq	ENCFF722BUK
muscle of arm	DNase-seq	ENCFF099MBG
muscle of arm	DNase-seq	ENCFF054VNO
muscle of arm	DNase-seq	ENCFF621YFD
AG08395	DNase-seq	ENCFF001UUU
AG08395	DNase-seq	ENCFF553HKA
AG08395	DNase-seq	ENCFF193ZHZ
GM12878	DNase-seq	ENCFF001WFT
GM12878	DNase-seq	ENCFF001WFU
GM12878	DNase-seq	ENCFF097LEF
GM12878	DNase-seq	ENCFF273MVV
GM12878	DNase-seq	ENCFF077ZRM
GM12878	DNase-seq	ENCFF184YKB
GM12878	DNase-seq	ENCFF265AKS
GM12878	DNase-seq	ENCFF016JIJ
CD14-positive monocyte	DNase-seq	ENCFF001UXE
CD14-positive monocyte	DNase-seq	ENCFF363XGK
CD14-positive monocyte	DNase-seq	ENCFF376RLJ
CD14-positive monocyte	DNase-seq	ENCFF794ZPU
CD14-positive monocyte	DNase-seq	ENCFF507VGO
thymus	DNase-seq	ENCFF959FMP
thymus	DNase-seq	ENCFF409POH
thymus	DNase-seq	ENCFF834IMZ
renal pelvis	DNase-seq	ENCFF012SAA
renal pelvis	DNase-seq	ENCFF970PWO
renal pelvis	DNase-seq	ENCFF047DWA
HS-5	DNase-seq	ENCFF001WMQ
HS-5	DNase-seq	ENCFF331SCZ
HS-5	DNase-seq	ENCFF826FGT
HS-5	DNase-seq	ENCFF503XUN
adrenal gland	DNase-seq	ENCFF319ZSH
adrenal gland	DNase-seq	ENCFF008XKZ
adrenal gland	DNase-seq	ENCFF817MBU
mesendoderm	DNase-seq	ENCFF456VYF
thymus	DNase-seq	ENCFF984RKH
thymus	DNase-seq	ENCFF459DTS
thymus	DNase-seq	ENCFF402SZW
AG10803	DNase-seq	ENCFF001SPY
AG10803	DNase-seq	ENCFF001VYS
AG10803	DNase-seq	ENCFF001WDV
AG10803	DNase-seq	ENCFF001WDW
AG10803	DNase-seq	ENCFF062LRW
AG10803	DNase-seq	ENCFF964MRO
left lung	DNase-seq	ENCFF690DRM
left lung	DNase-seq	ENCFF254WWG
left lung	DNase-seq	ENCFF012XVV
muscle of arm	DNase-seq	ENCFF991WDM
muscle of arm	DNase-seq	ENCFF187FTS
muscle of arm	DNase-seq	ENCFF315TWS
right lung	DNase-seq	ENCFF664QUB
right lung	DNase-seq	ENCFF288VSL
right lung	DNase-seq	ENCFF052SVM
muscle of leg	DNase-seq	ENCFF659BCP
muscle of leg	DNase-seq	ENCFF372CNG
muscle of leg	DNase-seq	ENCFF603EXE
fibroblast of lung	DNase-seq	ENCFF001SSA
fibroblast of lung	DNase-seq	ENCFF001WCA
fibroblast of lung	DNase-seq	ENCFF001WRM
fibroblast of lung	DNase-seq	ENCFF001WRL
fibroblast of lung	DNase-seq	ENCFF331SYD
fibroblast of lung	DNase-seq	ENCFF681UOZ
heart	DNase-seq	ENCFF193PBQ
heart	DNase-seq	ENCFF868AXL
heart	DNase-seq	ENCFF324JDA
foreskin keratinocyte	DNase-seq	ENCFF637CAJ
skin fibroblast	DNase-seq	ENCFF241RJJ
skin fibroblast	DNase-seq	ENCFF595YXV
skin fibroblast	DNase-seq	ENCFF709SFY
right kidney	DNase-seq	ENCFF286LLG
right kidney	DNase-seq	ENCFF073OXD
right kidney	DNase-seq	ENCFF662ZSK
OCI-LY7	DNase-seq	ENCFF260PQV
OCI-LY7	DNase-seq	ENCFF696LIK
OCI-LY7	DNase-seq	ENCFF483THJ
OCI-LY7	DNase-seq	ENCFF709YGM
OCI-LY7	DNase-seq	ENCFF395YXZ
OCI-LY7	DNase-seq	ENCFF550NXL
OCI-LY7	DNase-seq	ENCFF269OPM
OCI-LY7	DNase-seq	ENCFF223TKR
thymus	DNase-seq	ENCFF961JXL
thymus	DNase-seq	ENCFF278XGA
thymus	DNase-seq	ENCFF687COE
left renal pelvis	DNase-seq	ENCFF352EVQ
left renal pelvis	DNase-seq	ENCFF208EAG
left renal pelvis	DNase-seq	ENCFF666AHJ
renal pelvis	DNase-seq	ENCFF436EPI
renal pelvis	DNase-seq	ENCFF630TFU
renal pelvis	DNase-seq	ENCFF182ZYZ
stomach	DNase-seq	ENCFF015MZL
stomach	DNase-seq	ENCFF153XYG
stomach	DNase-seq	ENCFF104PLB
stomach	DNase-seq	ENCFF543NNF
stomach	DNase-seq	ENCFF760JNT
stomach	DNase-seq	ENCFF388MIC
stomach	DNase-seq	ENCFF145VMR
stomach	DNase-seq	ENCFF330QXG
large intestine	DNase-seq	ENCFF276FKY
large intestine	DNase-seq	ENCFF807DWK
large intestine	DNase-seq	ENCFF054IJX
WERI-Rb-1	DNase-seq	ENCFF001SSK
WERI-Rb-1	DNase-seq	ENCFF001WUB
WERI-Rb-1	DNase-seq	ENCFF001WUC
WERI-Rb-1	DNase-seq	ENCFF040LTQ
WERI-Rb-1	DNase-seq	ENCFF362PAJ
WERI-Rb-1	DNase-seq	ENCFF407DPY
WERI-Rb-1	DNase-seq	ENCFF009YOD
WERI-Rb-1	DNase-seq	ENCFF542NJM
WERI-Rb-1	DNase-seq	ENCFF413ITE
large intestine	DNase-seq	ENCFF794IVB
large intestine	DNase-seq	ENCFF539JKS
large intestine	DNase-seq	ENCFF203JLT
GM12864	DNase-seq	ENCFF001SQH
GM12864	DNase-seq	ENCFF001WFM
GM12864	DNase-seq	ENCFF097IKA
GM12864	DNase-seq	ENCFF055NIS
GM12864	DNase-seq	ENCFF605UBO
left renal cortex interstitium	DNase-seq	ENCFF531SWI
left renal cortex interstitium	DNase-seq	ENCFF986ZJA
left renal cortex interstitium	DNase-seq	ENCFF354ROB
fibroblast of gingiva	DNase-seq	ENCFF001SQY
fibroblast of gingiva	DNase-seq	ENCFF001WAA
fibroblast of gingiva	DNase-seq	ENCFF001WJI
fibroblast of gingiva	DNase-seq	ENCFF001WJH
fibroblast of gingiva	DNase-seq	ENCFF063MTX
fibroblast of gingiva	DNase-seq	ENCFF741BMK
fibroblast of gingiva	DNase-seq	ENCFF700NCC
fibroblast of gingiva	DNase-seq	ENCFF920DLC
small intestine	DNase-seq	ENCFF321LTV
small intestine	DNase-seq	ENCFF928MTS
small intestine	DNase-seq	ENCFF787RYE
LNCaP clone FGC	DNase-seq	ENCFF001WPJ
LNCaP clone FGC	DNase-seq	ENCFF001WPK
LNCaP clone FGC	DNase-seq	ENCFF452EGS
LNCaP clone FGC	DNase-seq	ENCFF806PZH
LNCaP clone FGC	DNase-seq	ENCFF714FMZ
LNCaP clone FGC	DNase-seq	ENCFF623WRW
LNCaP clone FGC	DNase-seq	ENCFF327DTG
LNCaP clone FGC	DNase-seq	ENCFF832IYD
stomach	DNase-seq	ENCFF087QAV
stomach	DNase-seq	ENCFF459XGI
stomach	DNase-seq	ENCFF173ZUV
stomach	DNase-seq	ENCFF447UPF
stomach	DNase-seq	ENCFF682OQR
stomach	DNase-seq	ENCFF849IJR
amniotic epithelial cell	DNase-seq	ENCFF001SQL
amniotic epithelial cell	DNase-seq	ENCFF001VZG
amniotic epithelial cell	DNase-seq	ENCFF001WGU
amniotic epithelial cell	DNase-seq	ENCFF001WGT
amniotic epithelial cell	DNase-seq	ENCFF316LBU
amniotic epithelial cell	DNase-seq	ENCFF727SDN
amniotic epithelial cell	DNase-seq	ENCFF857QWC
amniotic epithelial cell	DNase-seq	ENCFF685XBT
amniotic epithelial cell	DNase-seq	ENCFF053HTN
amniotic epithelial cell	DNase-seq	ENCFF810ZKH
right renal pelvis	DNase-seq	ENCFF374BCD
right renal pelvis	DNase-seq	ENCFF346ZSZ
right renal pelvis	DNase-seq	ENCFF897GBH
common myeloid progenitor, CD34-positive	DNase-seq	ENCFF725QIG
common myeloid progenitor, CD34-positive	DNase-seq	ENCFF743UIM
common myeloid progenitor, CD34-positive	DNase-seq	ENCFF770BVB
common myeloid progenitor, CD34-positive	DNase-seq	ENCFF927MCZ
common myeloid progenitor, CD34-positive	DNase-seq	ENCFF434VXT
common myeloid progenitor, CD34-positive	DNase-seq	ENCFF479XZN
common myeloid progenitor, CD34-positive	DNase-seq	ENCFF729ATE
Daoy	DNase-seq	ENCFF793IBO
Daoy	DNase-seq	ENCFF069YBP
Daoy	DNase-seq	ENCFF221FND
Daoy	DNase-seq	ENCFF948FCS
Daoy	DNase-seq	ENCFF466XEV
Daoy	DNase-seq	ENCFF636UXS
Daoy	DNase-seq	ENCFF608SVH
Daoy	DNase-seq	ENCFF857FYO
psoas muscle	DNase-seq	ENCFF523BCF
psoas muscle	DNase-seq	ENCFF921KRC
renal pelvis	DNase-seq	ENCFF535KCZ
renal pelvis	DNase-seq	ENCFF306IHB
renal pelvis	DNase-seq	ENCFF095GEI
H7-hESC	DNase-seq	ENCFF001UVN
H7-hESC	DNase-seq	ENCFF964XYW
H7-hESC	DNase-seq	ENCFF418ZNF
dermis microvascular lymphatic vessel endothelial cell	DNase-seq	ENCFF001SRF
dermis microvascular lymphatic vessel endothelial cell	DNase-seq	ENCFF001WKN
dermis microvascular lymphatic vessel endothelial cell	DNase-seq	ENCFF001WKO
dermis microvascular lymphatic vessel endothelial cell	DNase-seq	ENCFF734QSB
dermis microvascular lymphatic vessel endothelial cell	DNase-seq	ENCFF878LVP
dermis microvascular lymphatic vessel endothelial cell	DNase-seq	ENCFF245TVT
dermis microvascular lymphatic vessel endothelial cell	DNase-seq	ENCFF889ZCA
dermis microvascular lymphatic vessel endothelial cell	DNase-seq	ENCFF397IHK
dermis microvascular lymphatic vessel endothelial cell	DNase-seq	ENCFF164HLK
brain	DNase-seq	ENCFF722OVO
brain	DNase-seq	ENCFF746BBB
brain	DNase-seq	ENCFF900TMY
heart	DNase-seq	ENCFF805BEX
heart	DNase-seq	ENCFF105ADZ
heart	DNase-seq	ENCFF462QBZ
retina	DNase-seq	ENCFF591NRB
retina	DNase-seq	ENCFF401BCF
retina	DNase-seq	ENCFF015ULH
retina	DNase-seq	ENCFF402DMO
retina	DNase-seq	ENCFF145LFA
retina	DNase-seq	ENCFF201DHP
placenta	DNase-seq	ENCFF655ZJF
placenta	DNase-seq	ENCFF548SVP
placenta	DNase-seq	ENCFF475UDQ
placenta	DNase-seq	ENCFF283LTB
right kidney	DNase-seq	ENCFF653DQL
right kidney	DNase-seq	ENCFF523IIS
right kidney	DNase-seq	ENCFF982JMW
adrenal gland	DNase-seq	ENCFF582VIH
adrenal gland	DNase-seq	ENCFF566XHO
adrenal gland	DNase-seq	ENCFF690BPH
BJ	DNase-seq	ENCFF001SQB
BJ	DNase-seq	ENCFF001WEH
BJ	DNase-seq	ENCFF001WEI
BJ	DNase-seq	ENCFF169SUG
BJ	DNase-seq	ENCFF824OPX
BJ	DNase-seq	ENCFF474ARN
BJ	DNase-seq	ENCFF524LIU
BJ	DNase-seq	ENCFF409JOB
BJ	DNase-seq	ENCFF133QSF
heart	DNase-seq	ENCFF830NSD
heart	DNase-seq	ENCFF422GYH
heart	DNase-seq	ENCFF195HDR
heart	DNase-seq	ENCFF776TBD
heart	DNase-seq	ENCFF004KSX
heart	DNase-seq	ENCFF437CGV
heart	DNase-seq	ENCFF400XZZ
heart	DNase-seq	ENCFF683SWS
kidney	DNase-seq	ENCFF215RET
kidney	DNase-seq	ENCFF050XEY
kidney	DNase-seq	ENCFF593BZP
kidney	DNase-seq	ENCFF954SSK
left kidney	DNase-seq	ENCFF476LDM
left kidney	DNase-seq	ENCFF246DEW
left kidney	DNase-seq	ENCFF988BMI
GM23248	DNase-seq	ENCFF959RZS
GM23248	DNase-seq	ENCFF665HCW
GM23248	DNase-seq	ENCFF292DPS
GM23248	DNase-seq	ENCFF940FPK
GM23248	DNase-seq	ENCFF698JQB
GM23248	DNase-seq	ENCFF413WOM
GM23248	DNase-seq	ENCFF808DWW
GM23248	DNase-seq	ENCFF901ALB
muscle of back	DNase-seq	ENCFF397QTB
muscle of back	DNase-seq	ENCFF878HUC
muscle of back	DNase-seq	ENCFF454NTN
muscle of arm	DNase-seq	ENCFF523TKA
muscle of arm	DNase-seq	ENCFF016XGY
muscle of arm	DNase-seq	ENCFF495XMA
muscle of arm	DNase-seq	ENCFF307VFD
muscle of arm	DNase-seq	ENCFF489OIN
muscle of arm	DNase-seq	ENCFF434BQJ
stomach	DNase-seq	ENCFF962TZR
stomach	DNase-seq	ENCFF971SYQ
stomach	DNase-seq	ENCFF543NMS
PC-9	DNase-seq	ENCFF550FJT
PC-9	DNase-seq	ENCFF197NAR
PC-9	DNase-seq	ENCFF040AJP
PC-9	DNase-seq	ENCFF364RGE
PC-9	DNase-seq	ENCFF291NPT
PC-9	DNase-seq	ENCFF207MOJ
PC-9	DNase-seq	ENCFF603FTS
PC-9	DNase-seq	ENCFF047MAG
right renal pelvis	DNase-seq	ENCFF033GXT
right renal pelvis	DNase-seq	ENCFF799OWA
right renal pelvis	DNase-seq	ENCFF243ZBV
stomach	DNase-seq	ENCFF490TJL
stomach	DNase-seq	ENCFF881SHA
stomach	DNase-seq	ENCFF820KNU
AG09319	DNase-seq	ENCFF001SPX
AG09319	DNase-seq	ENCFF001WDR
AG09319	DNase-seq	ENCFF001WDS
AG09319	DNase-seq	ENCFF507FBF
AG09319	DNase-seq	ENCFF413SVK
AG09319	DNase-seq	ENCFF975FEQ
AG09319	DNase-seq	ENCFF269FMR
AG09319	DNase-seq	ENCFF831KND
AG09319	DNase-seq	ENCFF289YPA
large intestine	DNase-seq	ENCFF058ACJ
large intestine	DNase-seq	ENCFF983IBW
large intestine	DNase-seq	ENCFF104FUO
bipolar neuron	DNase-seq	ENCFF623FWU
bipolar neuron	DNase-seq	ENCFF896DNG
bipolar neuron	DNase-seq	ENCFF950DMO
bipolar neuron	DNase-seq	ENCFF524XCQ
bipolar neuron	DNase-seq	ENCFF158NHJ
bipolar neuron	DNase-seq	ENCFF316QNH
bipolar neuron	DNase-seq	ENCFF693FFA
bipolar neuron	DNase-seq	ENCFF135DYG
brain	DNase-seq	ENCFF530CGM
brain	DNase-seq	ENCFF205BHS
brain	DNase-seq	ENCFF585TGK
smooth muscle cell of the brain vasculature	DNase-seq	ENCFF001WHL
smooth muscle cell of the brain vasculature	DNase-seq	ENCFF001WHM
smooth muscle cell of the brain vasculature	DNase-seq	ENCFF788MXD
smooth muscle cell of the brain vasculature	DNase-seq	ENCFF268UJI
smooth muscle cell of the brain vasculature	DNase-seq	ENCFF578YUB
smooth muscle cell of the brain vasculature	DNase-seq	ENCFF402ILF
smooth muscle cell of the brain vasculature	DNase-seq	ENCFF966MDV
smooth muscle cell of the brain vasculature	DNase-seq	ENCFF565HPT
cardiac muscle cell	DNase-seq	ENCFF001SQR
cardiac muscle cell	DNase-seq	ENCFF001VZQ
cardiac muscle cell	DNase-seq	ENCFF001WHY
cardiac muscle cell	DNase-seq	ENCFF001WHX
cardiac muscle cell	DNase-seq	ENCFF156RTG
cardiac muscle cell	DNase-seq	ENCFF862ZMZ
muscle of back	DNase-seq	ENCFF474MZJ
muscle of back	DNase-seq	ENCFF266ADI
muscle of back	DNase-seq	ENCFF346DVN
iPS DF 19.11	DNase-seq	ENCFF779LNR
iPS DF 19.11	DNase-seq	ENCFF149PUR
iPS DF 19.11	DNase-seq	ENCFF091UYT
right lung	DNase-seq	ENCFF036PGY
right lung	DNase-seq	ENCFF828TWL
right lung	DNase-seq	ENCFF661AIO
heart	DNase-seq	ENCFF833JBU
heart	DNase-seq	ENCFF031EZZ
heart	DNase-seq	ENCFF825WDW
myotube	DNase-seq	ENCFF001WMX
myotube	DNase-seq	ENCFF001WMY
myotube	DNase-seq	ENCFF704WQC
myotube	DNase-seq	ENCFF854VIP
myotube	DNase-seq	ENCFF655YDA
myotube	DNase-seq	ENCFF186SRL
myotube	DNase-seq	ENCFF800PSY
myotube	DNase-seq	ENCFF777SGD
foreskin fibroblast	DNase-seq	ENCFF811FJV
foreskin fibroblast	DNase-seq	ENCFF484DDR
foreskin fibroblast	DNase-seq	ENCFF459SPU
testis	DNase-seq	ENCFF012QTD
testis	DNase-seq	ENCFF502RSX
testis	DNase-seq	ENCFF510VFD
pancreas	DNase-seq	ENCFF897PRD
pancreas	DNase-seq	ENCFF890KUA
pancreas	DNase-seq	ENCFF966FIA
muscle of arm	DNase-seq	ENCFF611CTG
muscle of arm	DNase-seq	ENCFF617SLR
muscle of arm	DNase-seq	ENCFF831AAQ
brain pericyte	DNase-seq	ENCFF001WHH
brain pericyte	DNase-seq	ENCFF972QQK
brain pericyte	DNase-seq	ENCFF687ZRR
brain pericyte	DNase-seq	ENCFF300ZIA
renal cortex interstitium	DNase-seq	ENCFF341ZYC
renal cortex interstitium	DNase-seq	ENCFF183EXC
renal cortex interstitium	DNase-seq	ENCFF832GVN
dermis blood vessel endothelial cell	DNase-seq	ENCFF001SRD
dermis blood vessel endothelial cell	DNase-seq	ENCFF001WAK
dermis blood vessel endothelial cell	DNase-seq	ENCFF001WKG
dermis blood vessel endothelial cell	DNase-seq	ENCFF001WKF
dermis blood vessel endothelial cell	DNase-seq	ENCFF419NYS
dermis blood vessel endothelial cell	DNase-seq	ENCFF045UNP
dermis blood vessel endothelial cell	DNase-seq	ENCFF810AVG
dermis blood vessel endothelial cell	DNase-seq	ENCFF605XYH
dermis blood vessel endothelial cell	DNase-seq	ENCFF888YPD
dermis blood vessel endothelial cell	DNase-seq	ENCFF194OUN
brain microvascular endothelial cell	DNase-seq	ENCFF001SQO
brain microvascular endothelial cell	DNase-seq	ENCFF001WHF
brain microvascular endothelial cell	DNase-seq	ENCFF001WHG
brain microvascular endothelial cell	DNase-seq	ENCFF833HUK
brain microvascular endothelial cell	DNase-seq	ENCFF224NMM
brain microvascular endothelial cell	DNase-seq	ENCFF613TQY
brain microvascular endothelial cell	DNase-seq	ENCFF283RDM
brain microvascular endothelial cell	DNase-seq	ENCFF704JIN
brain microvascular endothelial cell	DNase-seq	ENCFF737DPY
stomach	DNase-seq	ENCFF738QCO
stomach	DNase-seq	ENCFF636QEY
stomach	DNase-seq	ENCFF326IQU
common myeloid progenitor, CD34-positive	DNase-seq	ENCFF110CYC
common myeloid progenitor, CD34-positive	DNase-seq	ENCFF457SNT
common myeloid progenitor, CD34-positive	DNase-seq	ENCFF314KLM
foreskin fibroblast	DNase-seq	ENCFF001SQW
foreskin fibroblast	DNase-seq	ENCFF001VZY
foreskin fibroblast	DNase-seq	ENCFF001WJA
foreskin fibroblast	DNase-seq	ENCFF001WIZ
foreskin fibroblast	DNase-seq	ENCFF090PQC
foreskin fibroblast	DNase-seq	ENCFF032LRL
ovary	DNase-seq	ENCFF883WWT
ovary	DNase-seq	ENCFF119HQB
ovary	DNase-seq	ENCFF009EMB
neural progenitor cell	DNase-seq	ENCFF443DQU
neural progenitor cell	DNase-seq	ENCFF163YUY
neural progenitor cell	DNase-seq	ENCFF344QIY
neural progenitor cell	DNase-seq	ENCFF108APO
neural progenitor cell	DNase-seq	ENCFF572AAL
neural progenitor cell	DNase-seq	ENCFF230SPN
heart	DNase-seq	ENCFF086KUU
heart	DNase-seq	ENCFF245PZC
heart	DNase-seq	ENCFF619GCQ
hematopoietic multipotent progenitor cell	DNase-seq	ENCFF082JST
hematopoietic multipotent progenitor cell	DNase-seq	ENCFF416BBZ
hematopoietic multipotent progenitor cell	DNase-seq	ENCFF721SJU
hematopoietic multipotent progenitor cell	DNase-seq	ENCFF733JSK
hematopoietic multipotent progenitor cell	DNase-seq	ENCFF774UUN
hematopoietic multipotent progenitor cell	DNase-seq	ENCFF197PGF
hematopoietic multipotent progenitor cell	DNase-seq	ENCFF225RSO
hematopoietic multipotent progenitor cell	DNase-seq	ENCFF463YJR
lung microvascular endothelial cell	DNase-seq	ENCFF001SRI
lung microvascular endothelial cell	DNase-seq	ENCFF001WAO
lung microvascular endothelial cell	DNase-seq	ENCFF001WLA
lung microvascular endothelial cell	DNase-seq	ENCFF001WKZ
lung microvascular endothelial cell	DNase-seq	ENCFF446FTN
lung microvascular endothelial cell	DNase-seq	ENCFF957JQC
lung microvascular endothelial cell	DNase-seq	ENCFF173DAV
lung microvascular endothelial cell	DNase-seq	ENCFF732RPT
lung	DNase-seq	ENCFF744LRT
lung	DNase-seq	ENCFF564OAG
lung	DNase-seq	ENCFF917VNK
spleen	DNase-seq	ENCFF587YNA
spleen	DNase-seq	ENCFF382VKO
spleen	DNase-seq	ENCFF080UTT
GM03348	DNase-seq	ENCFF001UUR
GM03348	DNase-seq	ENCFF760LBY
GM03348	DNase-seq	ENCFF737TIG
brain	DNase-seq	ENCFF985KHI
brain	DNase-seq	ENCFF530EKX
brain	DNase-seq	ENCFF218ZFS
brain	DNase-seq	ENCFF904HGV
brain	DNase-seq	ENCFF904WAI
brain	DNase-seq	ENCFF659LPO
brain	DNase-seq	ENCFF120FFI
brain	DNase-seq	ENCFF404LWH
hematopoietic multipotent progenitor cell	DNase-seq	ENCFF313YLB
hematopoietic multipotent progenitor cell	DNase-seq	ENCFF241GBQ
hematopoietic multipotent progenitor cell	DNase-seq	ENCFF986DGM
hematopoietic multipotent progenitor cell	DNase-seq	ENCFF267KYC
hematopoietic multipotent progenitor cell	DNase-seq	ENCFF292GMI
hematopoietic multipotent progenitor cell	DNase-seq	ENCFF902XSO
hematopoietic multipotent progenitor cell	DNase-seq	ENCFF039WYA
hematopoietic multipotent progenitor cell	DNase-seq	ENCFF409ANG
right lung	DNase-seq	ENCFF104JWY
right lung	DNase-seq	ENCFF655VLV
right lung	DNase-seq	ENCFF650YFS
stomach	DNase-seq	ENCFF701IYS
stomach	DNase-seq	ENCFF580VSJ
stomach	DNase-seq	ENCFF163AYI
heart	DNase-seq	ENCFF590FZJ
heart	DNase-seq	ENCFF360ADQ
heart	DNase-seq	ENCFF391DGU
stomach	DNase-seq	ENCFF877XCF
stomach	DNase-seq	ENCFF847JTV
stomach	DNase-seq	ENCFF857MFE
glomerular endothelial cell	DNase-seq	ENCFF001SRR
glomerular endothelial cell	DNase-seq	ENCFF001WMH
glomerular endothelial cell	DNase-seq	ENCFF001WMI
glomerular endothelial cell	DNase-seq	ENCFF993TCA
glomerular endothelial cell	DNase-seq	ENCFF927KUT
glomerular endothelial cell	DNase-seq	ENCFF883FSZ
glomerular endothelial cell	DNase-seq	ENCFF984PNP
glomerular endothelial cell	DNase-seq	ENCFF563UCE
glomerular endothelial cell	DNase-seq	ENCFF714JOW
retinal pigment epithelial cell	DNase-seq	ENCFF001SRS
retinal pigment epithelial cell	DNase-seq	ENCFF001WML
retinal pigment epithelial cell	DNase-seq	ENCFF001WMM
retinal pigment epithelial cell	DNase-seq	ENCFF248RWN
retinal pigment epithelial cell	DNase-seq	ENCFF915CHV
retinal pigment epithelial cell	DNase-seq	ENCFF072PDN
retinal pigment epithelial cell	DNase-seq	ENCFF198QHH
retinal pigment epithelial cell	DNase-seq	ENCFF249VMA
retinal pigment epithelial cell	DNase-seq	ENCFF248PIL
AG09309	DNase-seq	ENCFF001SPW
AG09309	DNase-seq	ENCFF001WDN
AG09309	DNase-seq	ENCFF001WDO
AG09309	DNase-seq	ENCFF952FSO
AG09309	DNase-seq	ENCFF034CJK
AG09309	DNase-seq	ENCFF163CZY
AG09309	DNase-seq	ENCFF104WMR
AG09309	DNase-seq	ENCFF574NSS
AG09309	DNase-seq	ENCFF774SPP
H7-hESC	DNase-seq	ENCFF001SQJ
H7-hESC	DNase-seq	ENCFF001VZE
H7-hESC	DNase-seq	ENCFF001WGM
H7-hESC	DNase-seq	ENCFF001WGL
H7-hESC	DNase-seq	ENCFF520HRA
H7-hESC	DNase-seq	ENCFF870MCD
H7-hESC	DNase-seq	ENCFF185RZG
H7-hESC	DNase-seq	ENCFF871YGS
H7-hESC	DNase-seq	ENCFF431VYI
H7-hESC	DNase-seq	ENCFF349MOU
CD4-positive, alpha-beta T cell	DNase-seq	ENCFF338UFC
CD4-positive, alpha-beta T cell	DNase-seq	ENCFF569GSL
CD4-positive, alpha-beta T cell	DNase-seq	ENCFF662JOI
CD4-positive, alpha-beta T cell	DNase-seq	ENCFF023ZMS
CD4-positive, alpha-beta T cell	DNase-seq	ENCFF260LTK
left kidney	DNase-seq	ENCFF360YZY
left kidney	DNase-seq	ENCFF242XKH
left kidney	DNase-seq	ENCFF905VNX
large intestine	DNase-seq	ENCFF196VQQ
large intestine	DNase-seq	ENCFF047SSX
large intestine	DNase-seq	ENCFF292QIX
CD4-positive, alpha-beta T cell	DNase-seq	ENCFF191WFG
CD4-positive, alpha-beta T cell	DNase-seq	ENCFF907KBL
CD4-positive, alpha-beta T cell	DNase-seq	ENCFF440GUP
stomach	DNase-seq	ENCFF516KID
stomach	DNase-seq	ENCFF761TYQ
stomach	DNase-seq	ENCFF761ZIK
right lung	DNase-seq	ENCFF134ZJK
right lung	DNase-seq	ENCFF465GKU
right lung	DNase-seq	ENCFF304MPW
muscle of trunk	DNase-seq	ENCFF836ETB
muscle of trunk	DNase-seq	ENCFF682ALU
muscle of trunk	DNase-seq	ENCFF963VXI
adrenal gland	DNase-seq	ENCFF829ZEZ
adrenal gland	DNase-seq	ENCFF930SLU
adrenal gland	DNase-seq	ENCFF649BXV
heart	DNase-seq	ENCFF797TTK
heart	DNase-seq	ENCFF054UBW
heart	DNase-seq	ENCFF781ZDV
spinal cord	DNase-seq	ENCFF753RBC
spinal cord	DNase-seq	ENCFF795ISF
spinal cord	DNase-seq	ENCFF725LKV
brain	DNase-seq	ENCFF375XEP
brain	DNase-seq	ENCFF472VBK
brain	DNase-seq	ENCFF219PSV
testis	DNase-seq	ENCFF843ZSC
testis	DNase-seq	ENCFF010UMG
testis	DNase-seq	ENCFF890SKU
small intestine	DNase-seq	ENCFF063OCF
small intestine	DNase-seq	ENCFF866PBJ
small intestine	DNase-seq	ENCFF114NLK
common myeloid progenitor, CD34-positive	DNase-seq	ENCFF059VUS
common myeloid progenitor, CD34-positive	DNase-seq	ENCFF212WWF
muscle of leg	DNase-seq	ENCFF579QTP
muscle of leg	DNase-seq	ENCFF213XLZ
muscle of leg	DNase-seq	ENCFF971TRF
kidney	DNase-seq	ENCFF744IAP
kidney	DNase-seq	ENCFF475AOQ
kidney	DNase-seq	ENCFF111HEY
lung	DNase-seq	ENCFF243LFH
lung	DNase-seq	ENCFF574LXH
lung	DNase-seq	ENCFF236JVB
large intestine	DNase-seq	ENCFF805JKJ
large intestine	DNase-seq	ENCFF872DCV
large intestine	DNase-seq	ENCFF318YXS
skin fibroblast	DNase-seq	ENCFF488SRU
skin fibroblast	DNase-seq	ENCFF414HEV
skin fibroblast	DNase-seq	ENCFF416PMR
CD14-positive monocyte	DNase-seq	ENCFF424GPY
CD14-positive monocyte	DNase-seq	ENCFF095EZR
M059J	DNase-seq	ENCFF001WBO
M059J	DNase-seq	ENCFF001WPO
M059J	DNase-seq	ENCFF001WPN
M059J	DNase-seq	ENCFF238GMN
M059J	DNase-seq	ENCFF767GYT
M059J	DNase-seq	ENCFF712KNV
M059J	DNase-seq	ENCFF636WTN
renal cortex interstitium	DNase-seq	ENCFF248VSR
renal cortex interstitium	DNase-seq	ENCFF998DYY
renal cortex interstitium	DNase-seq	ENCFF615KNN
right renal cortex interstitium	DNase-seq	ENCFF251NTZ
right renal cortex interstitium	DNase-seq	ENCFF408KGV
right renal cortex interstitium	DNase-seq	ENCFF568IPS
fibroblast of skin of abdomen	DNase-seq	ENCFF045KGY
fibroblast of skin of abdomen	DNase-seq	ENCFF341TLD
fibroblast of skin of abdomen	DNase-seq	ENCFF590UPO
skin fibroblast	DNase-seq	ENCFF336MQK
skin fibroblast	DNase-seq	ENCFF159MJS
skin fibroblast	DNase-seq	ENCFF733SKD
muscle of back	DNase-seq	ENCFF797QID
muscle of back	DNase-seq	ENCFF753IAY
muscle of back	DNase-seq	ENCFF699QSY
heart right ventricle	DNase-seq	ENCFF687FIQ
heart right ventricle	DNase-seq	ENCFF250FRA
heart right ventricle	DNase-seq	ENCFF274OCE
heart right ventricle	DNase-seq	ENCFF227SBF
placenta	DNase-seq	ENCFF128BFZ
placenta	DNase-seq	ENCFF729VSK
placenta	DNase-seq	ENCFF406AAD
brain	DNase-seq	ENCFF103UPI
brain	DNase-seq	ENCFF251UGS
brain	DNase-seq	ENCFF858CNH
brain	DNase-seq	ENCFF528GDM
brain	DNase-seq	ENCFF418IIT
brain	DNase-seq	ENCFF135UVJ
brain	DNase-seq	ENCFF082PWS
muscle of arm	DNase-seq	ENCFF996VLV
muscle of arm	DNase-seq	ENCFF485NAD
muscle of arm	DNase-seq	ENCFF696ZBX
hematopoietic multipotent progenitor cell	DNase-seq	ENCFF783MQG
hematopoietic multipotent progenitor cell	DNase-seq	ENCFF221CCJ
hematopoietic multipotent progenitor cell	DNase-seq	ENCFF495SEM
hematopoietic multipotent progenitor cell	DNase-seq	ENCFF822FIY
hematopoietic multipotent progenitor cell	DNase-seq	ENCFF670ZMD
hematopoietic multipotent progenitor cell	DNase-seq	ENCFF784VXW
hematopoietic multipotent progenitor cell	DNase-seq	ENCFF943ZHR
hematopoietic multipotent progenitor cell	DNase-seq	ENCFF780MLZ
lung	DNase-seq	ENCFF735APJ
lung	DNase-seq	ENCFF390FMQ
lung	DNase-seq	ENCFF024JBX
CMK	DNase-seq	ENCFF001SQF
CMK	DNase-seq	ENCFF001WEY
CMK	DNase-seq	ENCFF437IAA
CMK	DNase-seq	ENCFF889NZL
CMK	DNase-seq	ENCFF117UTF
renal cortex interstitium	DNase-seq	ENCFF295UQG
renal cortex interstitium	DNase-seq	ENCFF914YLY
renal cortex interstitium	DNase-seq	ENCFF264MZZ
brain	DNase-seq	ENCFF737WUQ
brain	DNase-seq	ENCFF303THQ
brain	DNase-seq	ENCFF331KXA
brain	DNase-seq	ENCFF542IRR
brain	DNase-seq	ENCFF698UAJ
brain	DNase-seq	ENCFF170QIG
brain	DNase-seq	ENCFF443QHY
brain	DNase-seq	ENCFF966LOF
lung	DNase-seq	ENCFF796YWP
lung	DNase-seq	ENCFF605MPK
lung	DNase-seq	ENCFF169QJZ
lung	DNase-seq	ENCFF547ZRE
muscle of arm	DNase-seq	ENCFF588SBI
muscle of arm	DNase-seq	ENCFF508UQC
muscle of arm	DNase-seq	ENCFF948QHW
lung	DNase-seq	ENCFF818WPF
lung	DNase-seq	ENCFF971WVS
lung	DNase-seq	ENCFF800TEG
skin fibroblast	DNase-seq	ENCFF163TAJ
skin fibroblast	DNase-seq	ENCFF689DDJ
muscle of arm	DNase-seq	ENCFF888NOP
muscle of arm	DNase-seq	ENCFF134EOH
muscle of arm	DNase-seq	ENCFF802PVJ
endodermal cell	DNase-seq	ENCFF222SCR
endodermal cell	DNase-seq	ENCFF073TCP
endodermal cell	DNase-seq	ENCFF577AOU
endodermal cell	DNase-seq	ENCFF299BLS
skin fibroblast	DNase-seq	ENCFF073TWU
skin fibroblast	DNase-seq	ENCFF569RJR
H1-hESC	DNase-seq	ENCFF001WFV
H1-hESC	DNase-seq	ENCFF810YLL
H1-hESC	DNase-seq	ENCFF050KLL
H1-hESC	DNase-seq	ENCFF065XPI
astrocyte of the cerebellum	DNase-seq	ENCFF001SQK
astrocyte of the cerebellum	DNase-seq	ENCFF001WGP
astrocyte of the cerebellum	DNase-seq	ENCFF001WGQ
astrocyte of the cerebellum	DNase-seq	ENCFF819ZIM
astrocyte of the cerebellum	DNase-seq	ENCFF057PEY
astrocyte of the cerebellum	DNase-seq	ENCFF892TZU
astrocyte of the cerebellum	DNase-seq	ENCFF588QXP
astrocyte of the cerebellum	DNase-seq	ENCFF915YFO
astrocyte of the cerebellum	DNase-seq	ENCFF347MBD
large intestine	DNase-seq	ENCFF811USD
large intestine	DNase-seq	ENCFF318JGR
large intestine	DNase-seq	ENCFF803XNU
kidney	DNase-seq	ENCFF403LQM
kidney	DNase-seq	ENCFF288VDM
kidney	DNase-seq	ENCFF908XTT
kidney	DNase-seq	ENCFF156QXF
dermis microvascular lymphatic vessel endothelial cell	DNase-seq	ENCFF001SRG
dermis microvascular lymphatic vessel endothelial cell	DNase-seq	ENCFF001WAM
dermis microvascular lymphatic vessel endothelial cell	DNase-seq	ENCFF001WKS
dermis microvascular lymphatic vessel endothelial cell	DNase-seq	ENCFF001WKR
dermis microvascular lymphatic vessel endothelial cell	DNase-seq	ENCFF606XQS
dermis microvascular lymphatic vessel endothelial cell	DNase-seq	ENCFF366UHV
foreskin melanocyte	DNase-seq	ENCFF838FGZ
foreskin melanocyte	DNase-seq	ENCFF470FFR
heart	DNase-seq	ENCFF053SED
heart	DNase-seq	ENCFF537FMS
heart	DNase-seq	ENCFF622ITZ
GM04504	DNase-seq	ENCFF001WFF
GM04504	DNase-seq	ENCFF001WFG
GM04504	DNase-seq	ENCFF486BHM
GM04504	DNase-seq	ENCFF287SCA
GM04504	DNase-seq	ENCFF627VIW
GM04504	DNase-seq	ENCFF600SYS
GM04504	DNase-seq	ENCFF679WEK
GM04504	DNase-seq	ENCFF593AUA
cardiovascular progenitor cell	DNase-seq	ENCFF001WGF
cardiovascular progenitor cell	DNase-seq	ENCFF001WGG
cardiovascular progenitor cell	DNase-seq	ENCFF836DBU
cardiovascular progenitor cell	DNase-seq	ENCFF090WJW
cardiovascular progenitor cell	DNase-seq	ENCFF645TOP
cardiovascular progenitor cell	DNase-seq	ENCFF262HNL
cardiovascular progenitor cell	DNase-seq	ENCFF323EEG
cardiovascular progenitor cell	DNase-seq	ENCFF938SAG
cardiac myoblast	DNase-seq	ENCFF001WGI
cardiac myoblast	DNase-seq	ENCFF652LBV
cardiac myoblast	DNase-seq	ENCFF417XTB
cardiac myoblast	DNase-seq	ENCFF915WJN
lung	DNase-seq	ENCFF403YHM
lung	DNase-seq	ENCFF625XNX
lung	DNase-seq	ENCFF326SOJ
lung	DNase-seq	ENCFF536SRV
lung	DNase-seq	ENCFF354SWE
lung	DNase-seq	ENCFF470JVG
lung	DNase-seq	ENCFF310YLD
lung	DNase-seq	ENCFF468ODG
NB4	DNase-seq	ENCFF001SRW
NB4	DNase-seq	ENCFF001WBS
NB4	DNase-seq	ENCFF001WQO
NB4	DNase-seq	ENCFF001WQN
NB4	DNase-seq	ENCFF041CSB
NB4	DNase-seq	ENCFF925ZDU
HepG2	DNase-seq	ENCFF001VZW
HepG2	DNase-seq	ENCFF001WIW
HepG2	DNase-seq	ENCFF001WIV
HepG2	DNase-seq	ENCFF767JPZ
HepG2	DNase-seq	ENCFF910QEB
HepG2	DNase-seq	ENCFF435SDA
HepG2	DNase-seq	ENCFF918KUL
HepG2	DNase-seq	ENCFF007YGH
HepG2	DNase-seq	ENCFF276MEV
tongue	DNase-seq	ENCFF808EVW
tongue	DNase-seq	ENCFF710ARV
tongue	DNase-seq	ENCFF259KDP
tongue	DNase-seq	ENCFF814UZW
tongue	DNase-seq	ENCFF568EZF
tongue	DNase-seq	ENCFF332ZJY
tongue	DNase-seq	ENCFF127HJI
tongue	DNase-seq	ENCFF380DUQ
T-helper 2 cell	DNase-seq	ENCFF001WTS
T-helper 2 cell	DNase-seq	ENCFF481KKG
T-helper 2 cell	DNase-seq	ENCFF570MGY
T-helper 2 cell	DNase-seq	ENCFF231NXS
foreskin fibroblast	DNase-seq	ENCFF169THH
large intestine	DNase-seq	ENCFF679HWR
large intestine	DNase-seq	ENCFF537THG
large intestine	DNase-seq	ENCFF877KLX
HFF-Myc	DNase-seq	ENCFF001SQX
HFF-Myc	DNase-seq	ENCFF001WJD
HFF-Myc	DNase-seq	ENCFF001WJE
HFF-Myc	DNase-seq	ENCFF842ESG
HFF-Myc	DNase-seq	ENCFF393CAW
HFF-Myc	DNase-seq	ENCFF680SAG
HFF-Myc	DNase-seq	ENCFF179NLQ
HFF-Myc	DNase-seq	ENCFF025UGG
HFF-Myc	DNase-seq	ENCFF723HUH
AG04450	DNase-seq	ENCFF001SPV
AG04450	DNase-seq	ENCFF001WDI
AG04450	DNase-seq	ENCFF001WDK
AG04450	DNase-seq	ENCFF991QFJ
AG04450	DNase-seq	ENCFF911OBG
AG04450	DNase-seq	ENCFF634YLX
AG04450	DNase-seq	ENCFF573LEP
AG04450	DNase-seq	ENCFF004QXK
AG04450	DNase-seq	ENCFF189IWW
Jurkat clone E61	DNase-seq	ENCFF001SRU
Jurkat clone E61	DNase-seq	ENCFF001WNJ
Jurkat clone E61	DNase-seq	ENCFF001WNK
Jurkat clone E61	DNase-seq	ENCFF304GVP
Jurkat clone E61	DNase-seq	ENCFF688ZSR
Jurkat clone E61	DNase-seq	ENCFF582KJR
Jurkat clone E61	DNase-seq	ENCFF837AOM
Jurkat clone E61	DNase-seq	ENCFF569BLB
Jurkat clone E61	DNase-seq	ENCFF522JRM
fibroblast of villous mesenchyme	DNase-seq	ENCFF001SRT
fibroblast of villous mesenchyme	DNase-seq	ENCFF001WBC
fibroblast of villous mesenchyme	DNase-seq	ENCFF001WNG
fibroblast of villous mesenchyme	DNase-seq	ENCFF001WNF
fibroblast of villous mesenchyme	DNase-seq	ENCFF311UAO
fibroblast of villous mesenchyme	DNase-seq	ENCFF221FPW
brain	DNase-seq	ENCFF560YBU
brain	DNase-seq	ENCFF589KFW
brain	DNase-seq	ENCFF128KCC
renal pelvis	DNase-seq	ENCFF372NZP
renal pelvis	DNase-seq	ENCFF836HJU
renal pelvis	DNase-seq	ENCFF320XBU
mammary epithelial cell	DNase-seq	ENCFF001WJT
mammary epithelial cell	DNase-seq	ENCFF001WJU
mammary epithelial cell	DNase-seq	ENCFF672BMB
mammary epithelial cell	DNase-seq	ENCFF757LPN
mammary epithelial cell	DNase-seq	ENCFF516NFM
mammary epithelial cell	DNase-seq	ENCFF915VUW
mammary epithelial cell	DNase-seq	ENCFF112EXY
mammary epithelial cell	DNase-seq	ENCFF388STW
skin fibroblast	DNase-seq	ENCFF304OAZ
skin fibroblast	DNase-seq	ENCFF040ZVN
skin fibroblast	DNase-seq	ENCFF358YMC
skin fibroblast	DNase-seq	ENCFF446VBC
skin fibroblast	DNase-seq	ENCFF191HPU
skin fibroblast	DNase-seq	ENCFF415XZW
CD14-positive monocyte	DNase-seq	ENCFF063IUG
CD14-positive monocyte	DNase-seq	ENCFF564MST
CD14-positive monocyte	DNase-seq	ENCFF708WKP
large intestine	DNase-seq	ENCFF413NVW
large intestine	DNase-seq	ENCFF806JNR
large intestine	DNase-seq	ENCFF066WIR
astrocyte of the hippocampus	DNase-seq	ENCFF001SQM
astrocyte of the hippocampus	DNase-seq	ENCFF001VZI
astrocyte of the hippocampus	DNase-seq	ENCFF001WGY
astrocyte of the hippocampus	DNase-seq	ENCFF001WGX
astrocyte of the hippocampus	DNase-seq	ENCFF698ZFJ
astrocyte of the hippocampus	DNase-seq	ENCFF662JPI
right kidney	DNase-seq	ENCFF186VEE
right kidney	DNase-seq	ENCFF442VET
right kidney	DNase-seq	ENCFF999MRB
K562	DNase-seq	ENCFF623AFX
K562	DNase-seq	ENCFF494DBY
K562	DNase-seq	ENCFF121EHW
K562	DNase-seq	ENCFF355WGC
EL	DNase-seq	ENCFF166QCJ
EL	DNase-seq	ENCFF153SDP
EL	DNase-seq	ENCFF513DVK
EL	DNase-seq	ENCFF947WZH
EL	DNase-seq	ENCFF072OUO
EL	DNase-seq	ENCFF338BVZ
EL	DNase-seq	ENCFF801WJP
EL	DNase-seq	ENCFF686YEV
T-helper 2 cell	DNase-seq	ENCFF001WCU
T-helper 2 cell	DNase-seq	ENCFF001WTO
T-helper 2 cell	DNase-seq	ENCFF420UQF
T-helper 2 cell	DNase-seq	ENCFF144XMY
T-helper 2 cell	DNase-seq	ENCFF948LTX
T-helper 2 cell	DNase-seq	ENCFF579IWV
cerebellum	DNase-seq	ENCFF001UUI
cerebellum	DNase-seq	ENCFF952ETG
cerebellum	DNase-seq	ENCFF455ZGC
cerebellum	DNase-seq	ENCFF115WLO
cerebellum	DNase-seq	ENCFF665JVG
L1-S8R	DNase-seq	ENCFF782LZX
L1-S8R	DNase-seq	ENCFF713OZX
L1-S8R	DNase-seq	ENCFF457OOQ
L1-S8R	DNase-seq	ENCFF766IBT
L1-S8R	DNase-seq	ENCFF447UDL
L1-S8R	DNase-seq	ENCFF923SUT
L1-S8R	DNase-seq	ENCFF746VNV
L1-S8R	DNase-seq	ENCFF722JVX
adrenal gland	DNase-seq	ENCFF233ORQ
adrenal gland	DNase-seq	ENCFF488DIV
adrenal gland	DNase-seq	ENCFF044SPL
CWRU1	DNase-seq	ENCFF001UWH
CWRU1	DNase-seq	ENCFF147MZK
CWRU1	DNase-seq	ENCFF061ETG
endothelial cell of umbilical vein	DNase-seq	ENCFF001WBA
endothelial cell of umbilical vein	DNase-seq	ENCFF001WNC
endothelial cell of umbilical vein	DNase-seq	ENCFF001WNB
endothelial cell of umbilical vein	DNase-seq	ENCFF330HEK
endothelial cell of umbilical vein	DNase-seq	ENCFF097KBE
heart left ventricle	DNase-seq	ENCFF409QXF
heart left ventricle	DNase-seq	ENCFF520HKD
heart left ventricle	DNase-seq	ENCFF177AUZ
heart left ventricle	DNase-seq	ENCFF519RTR
heart left ventricle	DNase-seq	ENCFF315TJF
heart left ventricle	DNase-seq	ENCFF345RXP
skeletal muscle myoblast	DNase-seq	ENCFF001WAY
skeletal muscle myoblast	DNase-seq	ENCFF001WMU
skeletal muscle myoblast	DNase-seq	ENCFF001WMT
skeletal muscle myoblast	DNase-seq	ENCFF962IGI
skeletal muscle myoblast	DNase-seq	ENCFF223UWR
skeletal muscle myoblast	DNase-seq	ENCFF547OAH
skeletal muscle myoblast	DNase-seq	ENCFF422JUT
pulmonary artery endothelial cell	DNase-seq	ENCFF001SRL
pulmonary artery endothelial cell	DNase-seq	ENCFF001WLK
pulmonary artery endothelial cell	DNase-seq	ENCFF897JBO
pulmonary artery endothelial cell	DNase-seq	ENCFF265EUS
pulmonary artery endothelial cell	DNase-seq	ENCFF084PQH
eye	DNase-seq	ENCFF885UDD
eye	DNase-seq	ENCFF286WRO
eye	DNase-seq	ENCFF984RUT
eye	DNase-seq	ENCFF720MLF
eye	DNase-seq	ENCFF504ZVA
eye	DNase-seq	ENCFF636PSO
eye	DNase-seq	ENCFF446SWE
eye	DNase-seq	ENCFF830VEQ
frontal cortex	DNase-seq	ENCFF001UUJ
frontal cortex	DNase-seq	ENCFF144EGT
frontal cortex	DNase-seq	ENCFF281ASO
frontal cortex	DNase-seq	ENCFF839BDR
frontal cortex	DNase-seq	ENCFF175SSY
transverse colon	DNase-seq	ENCFF484TLE
transverse colon	DNase-seq	ENCFF461SHV
ovary	DNase-seq	ENCFF498QOJ
ovary	DNase-seq	ENCFF960YSU
ovary	DNase-seq	ENCFF284CPF
adrenal gland	DNase-seq	ENCFF179WUI
adrenal gland	DNase-seq	ENCFF057GAH
kidney	DNase-seq	ENCFF447KGU
kidney	DNase-seq	ENCFF658VUR
kidney	DNase-seq	ENCFF612ZBD
kidney	DNase-seq	ENCFF313UXI
kidney	DNase-seq	ENCFF509FBR
kidney	DNase-seq	ENCFF311IIU
body of pancreas	DNase-seq	ENCFF706BCL
body of pancreas	DNase-seq	ENCFF891BPN
K562	DNase-seq	ENCFF001UWR
K562	DNase-seq	ENCFF795GKD
K562	DNase-seq	ENCFF226QFP
WI38	DNase-seq	ENCFF001SSL
WI38	DNase-seq	ENCFF001WUJ
WI38	DNase-seq	ENCFF001WUK
WI38	DNase-seq	ENCFF314TNS
WI38	DNase-seq	ENCFF369ALL
WI38	DNase-seq	ENCFF534VML
WI38	DNase-seq	ENCFF806TUH
WI38	DNase-seq	ENCFF502TUU
WI38	DNase-seq	ENCFF131UKR
stomach	DNase-seq	ENCFF241TQC
stomach	DNase-seq	ENCFF512ZNR
renal cortex interstitium	DNase-seq	ENCFF718DFS
renal cortex interstitium	DNase-seq	ENCFF877COU
renal cortex interstitium	DNase-seq	ENCFF144MJE
stromal cell of bone marrow	DNase-seq	ENCFF001WQJ
stromal cell of bone marrow	DNase-seq	ENCFF001WQK
stromal cell of bone marrow	DNase-seq	ENCFF254WCU
stromal cell of bone marrow	DNase-seq	ENCFF547MHR
stromal cell of bone marrow	DNase-seq	ENCFF454SFD
stromal cell of bone marrow	DNase-seq	ENCFF419LXY
stromal cell of bone marrow	DNase-seq	ENCFF973XMT
stromal cell of bone marrow	DNase-seq	ENCFF382NKO
renal pelvis	DNase-seq	ENCFF966PVO
renal pelvis	DNase-seq	ENCFF543QXW
renal pelvis	DNase-seq	ENCFF358SYQ
renal pelvis	DNase-seq	ENCFF407GRH
renal pelvis	DNase-seq	ENCFF667TQB
renal pelvis	DNase-seq	ENCFF082ISN
Caco-2	DNase-seq	ENCFF001SQC
Caco-2	DNase-seq	ENCFF001WEL
Caco-2	DNase-seq	ENCFF001WEM
Caco-2	DNase-seq	ENCFF541GPX
Caco-2	DNase-seq	ENCFF929UQL
Caco-2	DNase-seq	ENCFF861LSF
Caco-2	DNase-seq	ENCFF638UFD
Caco-2	DNase-seq	ENCFF346WRC
Caco-2	DNase-seq	ENCFF289XUV
T47D	DNase-seq	ENCFF001UXS
T47D	DNase-seq	ENCFF559KAF
T47D	DNase-seq	ENCFF745OVH
HEK293T	DNase-seq	ENCFF001UVQ
HEK293T	DNase-seq	ENCFF910QHN
HEK293T	DNase-seq	ENCFF395FAQ
Ishikawa	DNase-seq	ENCFF001UUN
Ishikawa	DNase-seq	ENCFF021JPL
Ishikawa	DNase-seq	ENCFF819QAE
large intestine	DNase-seq	ENCFF663DTX
large intestine	DNase-seq	ENCFF118AXD
large intestine	DNase-seq	ENCFF601ZWO
upper lobe of left lung	DNase-seq	ENCFF121XJN
upper lobe of left lung	DNase-seq	ENCFF229BEY
retina	DNase-seq	ENCFF576YYS
retina	DNase-seq	ENCFF828VUZ
retina	DNase-seq	ENCFF679MSO
retina	DNase-seq	ENCFF265ZNN
retina	DNase-seq	ENCFF603LUK
retina	DNase-seq	ENCFF148HZW
CD14-positive monocyte	DNase-seq	ENCFF001SRV
CD14-positive monocyte	DNase-seq	ENCFF001WQG
CD14-positive monocyte	DNase-seq	ENCFF289XSM
CD14-positive monocyte	DNase-seq	ENCFF110FXW
skeletal muscle cell	DNase-seq	ENCFF001SSG
skeletal muscle cell	DNase-seq	ENCFF001WCG
skeletal muscle cell	DNase-seq	ENCFF001WSO
skeletal muscle cell	DNase-seq	ENCFF001WSN
skeletal muscle cell	DNase-seq	ENCFF091FNC
skeletal muscle cell	DNase-seq	ENCFF203SSC
skeletal muscle cell	DNase-seq	ENCFF720OXL
skeletal muscle cell	DNase-seq	ENCFF066MBH
kidney	DNase-seq	ENCFF515FKC
kidney	DNase-seq	ENCFF711ASQ
muscle of leg	DNase-seq	ENCFF230WVU
muscle of leg	DNase-seq	ENCFF227CPA
muscle of leg	DNase-seq	ENCFF914OII
tibial artery	DNase-seq	ENCFF861DSY
tibial artery	DNase-seq	ENCFF956DVZ
placenta	DNase-seq	ENCFF602BHS
placenta	DNase-seq	ENCFF944DGI
placenta	DNase-seq	ENCFF134ZVJ
fibroblast of lung	DNase-seq	ENCFF001SRO
fibroblast of lung	DNase-seq	ENCFF001WAU
fibroblast of lung	DNase-seq	ENCFF001WLW
fibroblast of lung	DNase-seq	ENCFF001WLV
fibroblast of lung	DNase-seq	ENCFF644XOI
fibroblast of lung	DNase-seq	ENCFF334RSR
fibroblast of lung	DNase-seq	ENCFF329KIL
fibroblast of lung	DNase-seq	ENCFF882RAE
fibroblast of lung	DNase-seq	ENCFF066WNI
fibroblast of lung	DNase-seq	ENCFF487VSR
GM03348	DNase-seq	ENCFF001UUS
GM03348	DNase-seq	ENCFF112TOV
GM03348	DNase-seq	ENCFF528EZR
foreskin fibroblast	DNase-seq	ENCFF001SRZ
foreskin fibroblast	DNase-seq	ENCFF001WBY
foreskin fibroblast	DNase-seq	ENCFF001WRE
foreskin fibroblast	DNase-seq	ENCFF001WRD
foreskin fibroblast	DNase-seq	ENCFF479KXR
foreskin fibroblast	DNase-seq	ENCFF329APP
foreskin keratinocyte	DNase-seq	ENCFF719FAT
foreskin keratinocyte	DNase-seq	ENCFF050DXR
foreskin keratinocyte	DNase-seq	ENCFF817YEL
foreskin keratinocyte	DNase-seq	ENCFF240SMG
naive thymus-derived CD4-positive, alpha-beta T cell	DNase-seq	ENCFF602XCK
naive thymus-derived CD4-positive, alpha-beta T cell	DNase-seq	ENCFF181OFF
liver	DNase-seq	ENCFF633NUP
liver	DNase-seq	ENCFF286LYP
liver	DNase-seq	ENCFF445OCG
liver	DNase-seq	ENCFF504YNM
upper lobe of left lung	DNase-seq	ENCFF271JAF
upper lobe of left lung	DNase-seq	ENCFF263ZFE
MCF-7	DNase-seq	ENCFF001WPR
MCF-7	DNase-seq	ENCFF001WPS
MCF-7	DNase-seq	ENCFF843TIA
MCF-7	DNase-seq	ENCFF050MBM
MCF-7	DNase-seq	ENCFF505KXK
MCF-7	DNase-seq	ENCFF383OSX
MCF-7	DNase-seq	ENCFF667SWZ
MCF-7	DNase-seq	ENCFF649HOP
muscle of leg	DNase-seq	ENCFF572RTJ
muscle of leg	DNase-seq	ENCFF186QCQ
muscle of leg	DNase-seq	ENCFF197BPE
muscle of leg	DNase-seq	ENCFF609KNI
muscle of leg	DNase-seq	ENCFF814TBU
muscle of leg	DNase-seq	ENCFF696DDE
keratinocyte	DNase-seq	ENCFF001WRH
keratinocyte	DNase-seq	ENCFF001WRI
keratinocyte	DNase-seq	ENCFF566JBQ
keratinocyte	DNase-seq	ENCFF894LMB
keratinocyte	DNase-seq	ENCFF967SGG
keratinocyte	DNase-seq	ENCFF251QHT
keratinocyte	DNase-seq	ENCFF654RSS
keratinocyte	DNase-seq	ENCFF447XHB
iPS-NIHi7	DNase-seq	ENCFF001UWJ
iPS-NIHi7	DNase-seq	ENCFF652UCP
iPS-NIHi7	DNase-seq	ENCFF572ODP
vagina	DNase-seq	ENCFF538ASZ
vagina	DNase-seq	ENCFF486OBJ
psoas muscle	DNase-seq	ENCFF001UXO
psoas muscle	DNase-seq	ENCFF654CVF
psoas muscle	DNase-seq	ENCFF445UFF
psoas muscle	DNase-seq	ENCFF292MEN
psoas muscle	DNase-seq	ENCFF700RJO
muscle of leg	DNase-seq	ENCFF401SKP
muscle of leg	DNase-seq	ENCFF222ZZI
muscle of leg	DNase-seq	ENCFF116WYF
stomach	DNase-seq	ENCFF151DGI
stomach	DNase-seq	ENCFF530CBM
K562	DNase-seq	ENCFF001UWM
K562	DNase-seq	ENCFF626ZGS
K562	DNase-seq	ENCFF762YQG
muscle of arm	DNase-seq	ENCFF837KHA
muscle of arm	DNase-seq	ENCFF852IEJ
muscle of arm	DNase-seq	ENCFF512LDK
NAMALWA	DNase-seq	ENCFF878HVG
NAMALWA	DNase-seq	ENCFF710SFP
coronary artery	DNase-seq	ENCFF021ZDC
coronary artery	DNase-seq	ENCFF269BZQ
HAP-1	DNase-seq	ENCFF953MDZ
HAP-1	DNase-seq	ENCFF665MFK
HAP-1	DNase-seq	ENCFF603ZQN
HAP-1	DNase-seq	ENCFF533THY
HAP-1	DNase-seq	ENCFF350CSY
HAP-1	DNase-seq	ENCFF187VWY
HAP-1	DNase-seq	ENCFF196XDI
HAP-1	DNase-seq	ENCFF474BTD
transverse colon	DNase-seq	ENCFF161NFM
transverse colon	DNase-seq	ENCFF922SBV
omental fat pad	DNase-seq	ENCFF914GVC
omental fat pad	DNase-seq	ENCFF855AKX
tibial nerve	DNase-seq	ENCFF424BYY
tibial nerve	DNase-seq	ENCFF938NQJ
right lobe of liver	DNase-seq	ENCFF752PFI
right lobe of liver	DNase-seq	ENCFF365DQA
spleen	DNase-seq	ENCFF609AWS
spleen	DNase-seq	ENCFF021ICC
right atrium auricular region	DNase-seq	ENCFF364XUA
right atrium auricular region	DNase-seq	ENCFF812LBJ
Peyers Patch	DNase-seq	ENCFF831GIV
Peyers Patch	DNase-seq	ENCFF964WXZ
esophagus squamous epithelium	DNase-seq	ENCFF197ZNE
esophagus squamous epithelium	DNase-seq	ENCFF271AGL
uterus	DNase-seq	ENCFF438AUW
uterus	DNase-seq	ENCFF992EPV
thyroid gland	DNase-seq	ENCFF665WNI
thyroid gland	DNase-seq	ENCFF514PVZ
prostate gland	DNase-seq	ENCFF391OGO
prostate gland	DNase-seq	ENCFF439GRJ
stomach	DNase-seq	ENCFF229RBJ
stomach	DNase-seq	ENCFF637BPM
thyroid gland	DNase-seq	ENCFF116OFN
thyroid gland	DNase-seq	ENCFF815BRT
transverse colon	DNase-seq	ENCFF142WAA
transverse colon	DNase-seq	ENCFF021XXM
ovary	DNase-seq	ENCFF173CIO
ovary	DNase-seq	ENCFF115NGF
heart left ventricle	DNase-seq	ENCFF939RCS
heart left ventricle	DNase-seq	ENCFF647GWK
gastrocnemius medialis	DNase-seq	ENCFF758SYE
gastrocnemius medialis	DNase-seq	ENCFF174RKM
thyroid gland	DNase-seq	ENCFF666SXY
thyroid gland	DNase-seq	ENCFF835QIK
tibial nerve	DNase-seq	ENCFF694IEM
tibial nerve	DNase-seq	ENCFF460ZAB
Peyers Patch	DNase-seq	ENCFF197UKJ
Peyers Patch	DNase-seq	ENCFF828CKH
lower leg skin	DNase-seq	ENCFF011JIY
lower leg skin	DNase-seq	ENCFF139VWG
transverse colon	DNase-seq	ENCFF562ESR
transverse colon	DNase-seq	ENCFF884CGH
right atrium auricular region	DNase-seq	ENCFF918YIN
right atrium auricular region	DNase-seq	ENCFF866PHQ
tibial artery	DNase-seq	ENCFF378BUF
tibial artery	DNase-seq	ENCFF343YZV
breast epithelium	DNase-seq	ENCFF336OGZ
breast epithelium	DNase-seq	ENCFF590BSA
ascending aorta	DNase-seq	ENCFF603RPR
ascending aorta	DNase-seq	ENCFF377OSW
HFFc6	DNase-seq	ENCFF931JXH
HFFc6	DNase-seq	ENCFF643IDL
iPS DF 6.9	H3K27ac	ENCFF113UFP
iPS DF 6.9	H3K27ac	ENCFF369AMU
iPS DF 6.9	H3K27ac	ENCFF501WGG
trophoblast cell	H3K9ac	ENCFF417CVH
trophoblast cell	H3K9ac	ENCFF592CRE
trophoblast cell	H3K9ac	ENCFF402ZUQ
trophoblast cell	H3K9ac	ENCFF262FOO
trophoblast cell	H3K9ac	ENCFF753XYD
endodermal cell	H3K4me3	ENCFF804LDU
endodermal cell	H3K4me3	ENCFF930GLJ
endodermal cell	H3K4me3	ENCFF129UNC
endodermal cell	H3K4me3	ENCFF979LVI
endodermal cell	H3K4me3	ENCFF156HIT
fibroblast of villous mesenchyme	H3K4me3	ENCFF001XFL
fibroblast of villous mesenchyme	H3K4me3	ENCFF001XFM
fibroblast of villous mesenchyme	H3K4me3	ENCFF026HRU
fibroblast of villous mesenchyme	H3K4me3	ENCFF728CMP
fibroblast of villous mesenchyme	H3K4me3	ENCFF312FTI
fibroblast of villous mesenchyme	H3K4me3	ENCFF811VGM
spinal cord	H3K27ac	ENCFF496IIQ
spinal cord	H3K27ac	ENCFF252NNW
bipolar neuron	H3K4me2	ENCFF464WVN
bipolar neuron	H3K4me2	ENCFF219VQM
bipolar neuron	H3K4me2	ENCFF474MWR
bipolar neuron	H3K4me2	ENCFF383VOG
A549	H3K4me3	ENCFF001WUN
A549	H3K4me3	ENCFF001WUO
A549	H3K4me3	ENCFF370CVB
A549	H3K4me3	ENCFF933RQB
A549	H3K4me3	ENCFF558VNZ
A549	H3K4me3	ENCFF610TIN
SK-N-SH	H3K27ac	ENCFF915CTR
SK-N-SH	H3K27ac	ENCFF561NEF
SK-N-SH	H3K27ac	ENCFF468GKP
SK-N-SH	H3K27ac	ENCFF362OBM
NCI-H929	H2AFZ	ENCFF136EDM
NCI-H929	H2AFZ	ENCFF870QVY
NCI-H929	H2AFZ	ENCFF277DQI
NCI-H929	H2AFZ	ENCFF606TUM
heart right ventricle	H3K27ac	ENCFF379KKP
heart right ventricle	H3K27ac	ENCFF124AQU
neural stem progenitor cell	H3K79me1	ENCFF691IFB
neural stem progenitor cell	H3K79me1	ENCFF763AZL
neural stem progenitor cell	H3K79me1	ENCFF599JFF
SK-N-SH	H3K9me3	ENCFF743AYH
SK-N-SH	H3K9me3	ENCFF455DWO
SK-N-SH	H3K9me3	ENCFF114CHQ
SK-N-SH	H3K9me3	ENCFF501EUA
iPS DF 6.9	H3K4me3	ENCFF663TJR
iPS DF 6.9	H3K4me3	ENCFF334CSR
iPS DF 6.9	H3K4me3	ENCFF749VRD
iPS DF 6.9	H3K4me3	ENCFF965LRO
iPS DF 6.9	H3K4me3	ENCFF070FOE
skeletal muscle satellite cell	H3K4me3	ENCFF716EAD
skeletal muscle satellite cell	H3K4me3	ENCFF777RNR
skeletal muscle satellite cell	H3K4me3	ENCFF120IZG
skeletal muscle satellite cell	H3K4me3	ENCFF680ACQ
B cell	H3K27ac	ENCFF880SRP
B cell	H3K27ac	ENCFF809KGW
B cell	H3K27ac	ENCFF579EPE
mesendoderm	H4K8ac	ENCFF968ARN
mesendoderm	H4K8ac	ENCFF569DEZ
mesendoderm	H4K8ac	ENCFF114WGC
K562	H3K9ac	ENCFF001VCS
K562	H3K9ac	ENCFF644XWD
K562	H3K9ac	ENCFF295AER
K562	H3K9ac	ENCFF043ACH
K562	H3K9ac	ENCFF695JMF
K562	H3K9ac	ENCFF184IVL
K562	H3K9ac	ENCFF890RCT
K562	H3K9ac	ENCFF085JHT
K562	H3K9ac	ENCFF641AGA
HepG2	H3K4me3	ENCFF001XDD
HepG2	H3K4me3	ENCFF001XDE
HepG2	H3K4me3	ENCFF041VYW
HepG2	H3K4me3	ENCFF712HMU
HepG2	H3K4me3	ENCFF692NCP
HepG2	H3K4me3	ENCFF944RTB
foreskin fibroblast	H3K4me3	ENCFF001XHN
foreskin fibroblast	H3K4me3	ENCFF001XHO
foreskin fibroblast	H3K4me3	ENCFF391RKI
foreskin fibroblast	H3K4me3	ENCFF031BGC
foreskin fibroblast	H3K4me3	ENCFF352WYQ
foreskin fibroblast	H3K4me3	ENCFF644IVA
trophoblast cell	H4K8ac	ENCFF531HFF
trophoblast cell	H4K8ac	ENCFF271HRZ
trophoblast cell	H4K8ac	ENCFF145OZT
trophoblast cell	H4K8ac	ENCFF679IFX
trophoblast cell	H4K8ac	ENCFF720DGU
HUES64	H3K4me3	ENCFF168LOF
HUES64	H3K4me3	ENCFF549RLU
HUES64	H3K4me3	ENCFF248LVD
HUES64	H3K4me3	ENCFF239BJV
NCI-H929	H3K4me2	ENCFF437AIP
NCI-H929	H3K4me2	ENCFF744QYI
NCI-H929	H3K4me2	ENCFF119YNJ
NCI-H929	H3K4me2	ENCFF763AYC
duodenal mucosa	H3K9me3	ENCFF567JBP
duodenal mucosa	H3K9me3	ENCFF599AEL
CD8-positive, alpha-beta T cell	H3K4me3	ENCFF382FPN
CD8-positive, alpha-beta T cell	H3K4me3	ENCFF282PWJ
CD8-positive, alpha-beta T cell	H3K4me3	ENCFF888EHG
CD8-positive, alpha-beta T cell	H3K4me3	ENCFF198RIV
germinal matrix	H3K4me3	ENCFF567RIA
germinal matrix	H3K4me3	ENCFF236DEB
common myeloid progenitor, CD34-positive	H3K27ac	ENCFF646QUC
common myeloid progenitor, CD34-positive	H3K27ac	ENCFF337NGC
mesendoderm	H3K4me2	ENCFF639LSV
mesendoderm	H3K4me2	ENCFF809ISR
mesendoderm	H3K4me2	ENCFF242FSW
mesendoderm	H3K4me2	ENCFF743XGT
mesendoderm	H3K4me2	ENCFF881QZC
H1-hESC	H2BK120ac	ENCFF052THK
H1-hESC	H2BK120ac	ENCFF865TEK
H1-hESC	H2BK120ac	ENCFF650UKA
H1-hESC	H2BK120ac	ENCFF298VRY
H1-hESC	H2BK120ac	ENCFF324GND
CD4-positive, alpha-beta memory T cell	H3K9me3	ENCFF237OBS
CD4-positive, alpha-beta memory T cell	H3K9me3	ENCFF047FYG
heart right ventricle	H3K4me3	ENCFF491YHG
heart right ventricle	H3K4me3	ENCFF557TXZ
chorion	H3K27ac	ENCFF540MDN
chorion	H3K27ac	ENCFF612JTV
IMR-90	H3K79me1	ENCFF916VRO
IMR-90	H3K79me1	ENCFF505MKR
IMR-90	H3K79me1	ENCFF889OSJ
IMR-90	H3K79me1	ENCFF770JKQ
BJ	H3K4me3	ENCFF001WWJ
BJ	H3K4me3	ENCFF001WWK
BJ	H3K4me3	ENCFF046PQP
BJ	H3K4me3	ENCFF536HBM
BJ	H3K4me3	ENCFF719LRQ
BJ	H3K4me3	ENCFF779DOV
HCT116	H3K4me3	ENCFF001XBX
HCT116	H3K4me3	ENCFF001XBY
HCT116	H3K4me3	ENCFF403NIO
HCT116	H3K4me3	ENCFF422CQH
HCT116	H3K4me3	ENCFF206UEU
HCT116	H3K4me3	ENCFF982EZU
adrenal gland	H3K4me3	ENCFF285TUM
adrenal gland	H3K4me3	ENCFF033BYD
adrenal gland	H3K4me3	ENCFF825DIG
muscle of trunk	H3K27ac	ENCFF275FLO
muscle of trunk	H3K27ac	ENCFF711AVI
muscle of trunk	H3K27ac	ENCFF149MIM
KMS-11	H2AFZ	ENCFF869WOS
KMS-11	H2AFZ	ENCFF880WKZ
KMS-11	H2AFZ	ENCFF473BTY
KMS-11	H2AFZ	ENCFF997GPQ
muscle layer of colon	H3K27ac	ENCFF740FVQ
muscle layer of colon	H3K27ac	ENCFF686KCG
muscle layer of colon	H3K27ac	ENCFF751JQU
SK-N-SH	H3K9ac	ENCFF776TTR
SK-N-SH	H3K9ac	ENCFF441VLM
SK-N-SH	H3K9ac	ENCFF837QCC
SK-N-SH	H3K9ac	ENCFF771UNO
HeLa-S3	H3K4me2	ENCFF200PQB
HeLa-S3	H3K4me2	ENCFF376QIY
HeLa-S3	H3K4me2	ENCFF110NTE
HeLa-S3	H3K4me2	ENCFF108DAJ
duodenal mucosa	H3K27ac	ENCFF865DIB
duodenal mucosa	H3K27ac	ENCFF171XOG
kidney	H3K27ac	ENCFF940SOP
kidney	H3K27ac	ENCFF953SWO
neural progenitor cell	H3K9ac	ENCFF672VNU
neural progenitor cell	H3K9ac	ENCFF448ZHU
neural progenitor cell	H3K9ac	ENCFF613RDF
neural progenitor cell	H3K9ac	ENCFF946DNI
hepatocyte	H3K27ac	ENCFF598TXV
hepatocyte	H3K27ac	ENCFF594AIG
hepatocyte	H3K27ac	ENCFF772CQW
hepatocyte	H3K27ac	ENCFF198IZO
lung	H3K4me3	ENCFF169TBE
lung	H3K4me3	ENCFF235QPP
NCI-H929	H3K79me2	ENCFF458LUV
NCI-H929	H3K79me2	ENCFF994JYL
NCI-H929	H3K79me2	ENCFF028QWM
NCI-H929	H3K79me2	ENCFF357CXA
HEK293	H3K4me3	ENCFF001XCF
HEK293	H3K4me3	ENCFF001XCG
HEK293	H3K4me3	ENCFF523QIY
HEK293	H3K4me3	ENCFF935XGO
HEK293	H3K4me3	ENCFF786UNH
HEK293	H3K4me3	ENCFF728WLM
smooth muscle cell	H4K20me1	ENCFF062HZR
smooth muscle cell	H4K20me1	ENCFF466NQO
smooth muscle cell	H4K20me1	ENCFF835VXO
smooth muscle cell	H4K20me1	ENCFF736XVK
liver	H3K9ac	ENCFF369OLF
liver	H3K9ac	ENCFF128PTM
liver	H3K4me3	ENCFF319OQP
liver	H3K4me3	ENCFF445TVA
liver	H3K9ac	ENCFF528MPB
liver	H3K9ac	ENCFF332PXX
kidney	H3K9me3	ENCFF371BYB
kidney	H3K9me3	ENCFF142DVG
amnion	H3K4me3	ENCFF128BLQ
amnion	H3K4me3	ENCFF525HAY
amnion	H3K4me3	ENCFF831NRO
SK-N-SH	H3K4me3	ENCFF001XJR
SK-N-SH	H3K4me3	ENCFF001XJS
SK-N-SH	H3K4me3	ENCFF239LEL
SK-N-SH	H3K4me3	ENCFF062BKS
SK-N-SH	H3K4me3	ENCFF425HMG
SK-N-SH	H3K4me3	ENCFF761BNY
neural progenitor cell	H3K4me2	ENCFF733UAE
neural progenitor cell	H3K4me2	ENCFF040ECV
neural progenitor cell	H3K4me2	ENCFF514CIA
neural progenitor cell	H3K4me2	ENCFF137GHM
SK-N-MC	H3K4me3	ENCFF001XJF
SK-N-MC	H3K4me3	ENCFF001XJG
SK-N-MC	H3K4me3	ENCFF557ZZJ
SK-N-MC	H3K4me3	ENCFF982ERU
SK-N-MC	H3K4me3	ENCFF839RWS
SK-N-MC	H3K4me3	ENCFF758NBC
osteoblast	H3K27ac	ENCFF839TID
osteoblast	H3K27ac	ENCFF508UDQ
osteoblast	H3K27ac	ENCFF760PXM
osteoblast	H3K27ac	ENCFF129EHI
osteoblast	H3K27ac	ENCFF407ILP
osteoblast	H3K27ac	ENCFF165JKA
neurosphere	H3K27me3	ENCFF444BIA
neurosphere	H3K27me3	ENCFF106JNU
muscle layer of colon	H3K4me3	ENCFF234FSK
muscle layer of colon	H3K4me3	ENCFF327XKR
brain	H3K4me3	ENCFF442WNS
brain	H3K4me3	ENCFF483PRQ
brain	H3K4me3	ENCFF290TTE
brain	H3K4me3	ENCFF385DTB
neurosphere	H3K36me3	ENCFF959BTD
neurosphere	H3K36me3	ENCFF673BCD
mucosa of rectum	H3K4me3	ENCFF252WLN
mucosa of rectum	H3K4me3	ENCFF580ZUX
mucosa of rectum	H3K4me3	ENCFF067PQK
fibroblast of breast	H3K4me3	ENCFF060MGG
fibroblast of breast	H3K4me3	ENCFF524CJV
SK-N-SH	H3K27ac	ENCFF601GHI
SK-N-SH	H3K27ac	ENCFF122ABY
SK-N-SH	H3K27ac	ENCFF721HHY
SK-N-SH	H3K27ac	ENCFF030AIX
HeLa-S3	H3K4me3	ENCFF387SID
HeLa-S3	H3K4me3	ENCFF447CLK
HeLa-S3	H3K4me3	ENCFF094STZ
HeLa-S3	H3K4me3	ENCFF199JMZ
middle frontal area 46	H3K4me3	ENCFF932SLP
middle frontal area 46	H3K4me3	ENCFF852ZXF
CD14-positive monocyte	H3K4me3	ENCFF026BNA
CD14-positive monocyte	H3K4me3	ENCFF120BSU
CD14-positive monocyte	H3K4me3	ENCFF810DXC
CD14-positive monocyte	H3K4me3	ENCFF872DLG
middle frontal area 46	H3K27ac	ENCFF488QLC
middle frontal area 46	H3K27ac	ENCFF302COQ
iPS DF 19.11	H3K4me3	ENCFF160VJE
iPS DF 19.11	H3K4me3	ENCFF538JKF
iPS DF 19.11	H3K4me3	ENCFF496WUV
iPS DF 19.11	H3K4me3	ENCFF155QBF
iPS DF 19.11	H3K4me3	ENCFF277COJ
mesenchymal stem cell	H2AFZ	ENCFF362WEK
mesenchymal stem cell	H2AFZ	ENCFF061JVM
mesenchymal stem cell	H2AFZ	ENCFF921XXP
smooth muscle cell	H3K27ac	ENCFF727GSV
smooth muscle cell	H3K27ac	ENCFF521VVK
smooth muscle cell	H3K27ac	ENCFF638HQY
smooth muscle cell	H3K27ac	ENCFF916FCJ
trophoblast cell	H3K79me1	ENCFF330PTS
trophoblast cell	H3K79me1	ENCFF969WNS
colonic mucosa	H3K9ac	ENCFF074DIS
colonic mucosa	H3K9ac	ENCFF126TQW
angular gyrus	H3K4me3	ENCFF295AUX
angular gyrus	H3K4me3	ENCFF971NZW
radial glial cell	H3K4me3	ENCFF010JAC
radial glial cell	H3K4me3	ENCFF687HQC
radial glial cell	H3K4me3	ENCFF221GJG
radial glial cell	H3K4me3	ENCFF687UBZ
iPS-18a	H3K4me3	ENCFF266KKC
iPS-18a	H3K4me3	ENCFF296FQP
adrenal gland	H3K27ac	ENCFF567JBQ
adrenal gland	H3K27ac	ENCFF299FYG
adrenal gland	H3K27ac	ENCFF433MRW
sigmoid colon	H3K4me3	ENCFF567GMK
sigmoid colon	H3K4me3	ENCFF309QDB
sigmoid colon	H3K4me3	ENCFF429ZVU
cardiac fibroblast	H3K4me3	ENCFF001XBJ
cardiac fibroblast	H3K4me3	ENCFF001XBK
cardiac fibroblast	H3K4me3	ENCFF221AHA
cardiac fibroblast	H3K4me3	ENCFF990XZF
cardiac fibroblast	H3K4me3	ENCFF102OIE
cardiac fibroblast	H3K4me3	ENCFF387CHH
SK-N-SH	H2AFZ	ENCFF331MEF
SK-N-SH	H2AFZ	ENCFF864RAP
SK-N-SH	H2AFZ	ENCFF456BIZ
SK-N-SH	H2AFZ	ENCFF920RBD
cardiac muscle cell	H3K4me3	ENCFF001XBP
cardiac muscle cell	H3K4me3	ENCFF001XBQ
cardiac muscle cell	H3K4me3	ENCFF838RVD
cardiac muscle cell	H3K4me3	ENCFF073EQV
cardiac muscle cell	H3K4me3	ENCFF544WDT
cardiac muscle cell	H3K4me3	ENCFF086CFV
SK-N-SH	H3K4me2	ENCFF569PVR
SK-N-SH	H3K4me2	ENCFF260ZNG
SK-N-SH	H3K4me2	ENCFF175SSO
SK-N-SH	H3K4me2	ENCFF652DFB
small intestine	H3K4me3	ENCFF720PJW
small intestine	H3K4me3	ENCFF542KJR
small intestine	H3K4me3	ENCFF268EZG
smooth muscle cell	H3F3A	ENCFF892BZE
smooth muscle cell	H3F3A	ENCFF401LJQ
smooth muscle cell	H3F3A	ENCFF418PBP
smooth muscle cell	H3F3A	ENCFF925KAE
mesendoderm	H3K27ac	ENCFF597XSZ
mesendoderm	H3K27ac	ENCFF880YNB
mesendoderm	H3K27ac	ENCFF772AVT
mesendoderm	H3K27ac	ENCFF117ACI
mesenchymal stem cell	H3K23ac	ENCFF388YTE
mesenchymal stem cell	H3K23ac	ENCFF424SYE
H9	H3T11ph	ENCFF827LVY
H9	H3T11ph	ENCFF616XMR
H9	H3T11ph	ENCFF208ZPB
stomach	H3K27ac	ENCFF827HSK
stomach	H3K27ac	ENCFF215TPE
stomach	H3K27ac	ENCFF720RQS
CD14-positive monocyte	H3K27ac	ENCFF626EZM
CD14-positive monocyte	H3K27ac	ENCFF842AUY
CD14-positive monocyte	H3K27ac	ENCFF213TOG
CD14-positive monocyte	H3K27ac	ENCFF122ILD
CD14-positive monocyte	H3K27ac	ENCFF221DZR
aorta	H3K27ac	ENCFF933BGI
aorta	H3K27ac	ENCFF195VBI
aorta	H3K27ac	ENCFF236LRN
mesendoderm	H2BK120ac	ENCFF752SFZ
mesendoderm	H2BK120ac	ENCFF956JEF
mesendoderm	H2BK120ac	ENCFF335PGW
mesendoderm	H2BK120ac	ENCFF126HSP
mesendoderm	H2BK120ac	ENCFF278HQM
neural progenitor cell	H3K4me3	ENCFF778BEM
neural progenitor cell	H3K4me3	ENCFF507YFR
neural progenitor cell	H3K4me3	ENCFF361UOE
neural progenitor cell	H3K4me3	ENCFF958HIE
Caco-2	H3K4me3	ENCFF001WWV
Caco-2	H3K4me3	ENCFF001WWW
Caco-2	H3K4me3	ENCFF283EDY
Caco-2	H3K4me3	ENCFF876QHF
Caco-2	H3K4me3	ENCFF308QCX
Caco-2	H3K4me3	ENCFF032EWQ
myoepithelial cell of mammary gland	H3K9ac	ENCFF807QVF
myoepithelial cell of mammary gland	H3K9ac	ENCFF547WNE
mesendoderm	H3K9ac	ENCFF729ZOB
mesendoderm	H3K9ac	ENCFF037HWV
mesendoderm	H3K9ac	ENCFF223UTF
mesendoderm	H3K9ac	ENCFF559YNE
mesendoderm	H3K9ac	ENCFF847AVQ
cardiac muscle cell	H3K4me3	ENCFF636CWU
cardiac muscle cell	H3K4me3	ENCFF292YSJ
cardiac muscle cell	H3K4me3	ENCFF682XDY
cardiac muscle cell	H3K4me3	ENCFF382BJH
gastroesophageal sphincter	H3K4me3	ENCFF519ULT
gastroesophageal sphincter	H3K4me3	ENCFF292SAC
gastroesophageal sphincter	H3K4me3	ENCFF501DAS
gastroesophageal sphincter	H3K4me3	ENCFF295PRH
neurosphere	H3K9me3	ENCFF447WSS
neurosphere	H3K9me3	ENCFF928XVT
trophoblast cell	H3K14ac	ENCFF380WNA
trophoblast cell	H3K14ac	ENCFF738PHN
trophoblast cell	H3K14ac	ENCFF290VRQ
trophoblast cell	H3K14ac	ENCFF778OBT
trophoblast cell	H3K14ac	ENCFF056OXC
mesenchymal stem cell	H4K8ac	ENCFF965OHI
mesenchymal stem cell	H4K8ac	ENCFF953ZPC
CD4-positive, alpha-beta memory T cell	H3K4me3	ENCFF304FUM
CD4-positive, alpha-beta memory T cell	H3K4me3	ENCFF925RBM
HeLa-S3	H2AFZ	ENCFF977ZSX
HeLa-S3	H2AFZ	ENCFF415ESA
HeLa-S3	H2AFZ	ENCFF005KTU
HeLa-S3	H2AFZ	ENCFF094MFL
MCF-7	H3K4me3	ENCFF132IPF
MCF-7	H3K4me3	ENCFF666IXO
MCF-7	H3K4me3	ENCFF249MLW
MCF-7	H3K4me3	ENCFF727UPU
cardiac muscle cell	H3K36me3	ENCFF728URH
cardiac muscle cell	H3K36me3	ENCFF584NFP
cardiac muscle cell	H3K36me3	ENCFF405KTW
cardiac muscle cell	H3K36me3	ENCFF247JOW
middle frontal area 46	H3K27ac	ENCFF010KKD
middle frontal area 46	H3K27ac	ENCFF970ZKX
sigmoid colon	H3K9me3	ENCFF673RNG
sigmoid colon	H3K9me3	ENCFF106YET
common myeloid progenitor, CD34-positive	H3K4me3	ENCFF623XGW
common myeloid progenitor, CD34-positive	H3K4me3	ENCFF949HRM
common myeloid progenitor, CD34-positive	H3K4me3	ENCFF011JYW
common myeloid progenitor, CD34-positive	H3K4me3	ENCFF350HZD
NCI-H929	H3K9ac	ENCFF121OGP
NCI-H929	H3K9ac	ENCFF662VKJ
NCI-H929	H3K9ac	ENCFF066IMO
NCI-H929	H3K9ac	ENCFF101OIP
Loucy	H2AFZ	ENCFF565VYY
Loucy	H2AFZ	ENCFF782HLX
Loucy	H2AFZ	ENCFF892IYP
Loucy	H2AFZ	ENCFF067QDH
CD8-positive, alpha-beta T cell	H3K9me3	ENCFF640GDB
CD8-positive, alpha-beta T cell	H3K9me3	ENCFF235CKR
GM06990	H3K4me3	ENCFF001WXN
GM06990	H3K4me3	ENCFF001WXO
GM06990	H3K4me3	ENCFF357ALO
GM06990	H3K4me3	ENCFF435WMZ
GM06990	H3K4me3	ENCFF665YYQ
GM06990	H3K4me3	ENCFF547LOQ
middle frontal area 46	H3K4me3	ENCFF221ARA
middle frontal area 46	H3K4me3	ENCFF692WGH
OCI-LY3	H3K27ac	ENCFF757MIJ
OCI-LY3	H3K27ac	ENCFF787ITI
OCI-LY3	H3K27ac	ENCFF691AUY
OCI-LY3	H3K27ac	ENCFF066DLR
PC-9	H2AFZ	ENCFF154HTP
PC-9	H2AFZ	ENCFF041GOT
PC-9	H2AFZ	ENCFF209LMZ
PC-9	H2AFZ	ENCFF745ZFM
layer of hippocampus	H3K9ac	ENCFF603ADN
layer of hippocampus	H3K9ac	ENCFF359DCF
layer of hippocampus	H3K4me3	ENCFF065FWT
layer of hippocampus	H3K4me3	ENCFF052URZ
hepatocyte	H3K79me2	ENCFF137NMJ
hepatocyte	H3K79me2	ENCFF920LBN
hepatocyte	H3K79me2	ENCFF999FNX
hepatocyte	H3K79me2	ENCFF956TQH
neural progenitor cell	H3K36me3	ENCFF292VZA
neural progenitor cell	H3K36me3	ENCFF857XKJ
neural progenitor cell	H3K36me3	ENCFF951IZK
neural progenitor cell	H3K36me3	ENCFF793AVR
Karpas-422	H3K4me3	ENCFF227QDJ
Karpas-422	H3K4me3	ENCFF261DPT
Karpas-422	H3K4me3	ENCFF374XBT
Karpas-422	H3K4me3	ENCFF391EAT
HepG2	H3K4me2	ENCFF769MUQ
HepG2	H3K4me2	ENCFF585SBQ
HepG2	H3K4me2	ENCFF575IQF
HepG2	H3K4me2	ENCFF483LMZ
bipolar neuron	H3K27ac	ENCFF855LGW
bipolar neuron	H3K27ac	ENCFF137HQK
bipolar neuron	H3K27ac	ENCFF627VFW
bipolar neuron	H3K27ac	ENCFF195QTC
pancreas	H3K4me3	ENCFF794TPT
pancreas	H3K4me3	ENCFF675FXA
muscle of trunk	H3K4me3	ENCFF078PHV
muscle of trunk	H3K4me3	ENCFF557ORO
muscle of trunk	H3K4me3	ENCFF409AMD
ovary	H3K27ac	ENCFF546HYT
ovary	H3K27ac	ENCFF810AJJ
ovary	H3K27ac	ENCFF657AUA
small intestine	H3K4me3	ENCFF408BXF
small intestine	H3K4me3	ENCFF011QCH
PC-9	H3K79me2	ENCFF197JWK
PC-9	H3K79me2	ENCFF120HJP
PC-9	H3K79me2	ENCFF726YQX
PC-9	H3K79me2	ENCFF270LRE
neural stem progenitor cell	H2BK5ac	ENCFF266PYV
neural stem progenitor cell	H2BK5ac	ENCFF392VIX
neural stem progenitor cell	H2BK5ac	ENCFF081XTR
MCF-7	H3K4me2	ENCFF604TPV
MCF-7	H3K4me2	ENCFF285TTN
MCF-7	H3K4me2	ENCFF734YMW
MCF-7	H3K4me2	ENCFF659LZZ
lung	H3K9ac	ENCFF797BNU
lung	H3K9ac	ENCFF662SVG
fibroblast of lung	H3K4me3	ENCFF001XID
fibroblast of lung	H3K4me3	ENCFF001XIE
fibroblast of lung	H3K4me3	ENCFF964PJR
fibroblast of lung	H3K4me3	ENCFF467JPM
fibroblast of lung	H3K4me3	ENCFF068AWU
fibroblast of lung	H3K4me3	ENCFF865HDE
IMR-90	H3K14ac	ENCFF430ZIA
IMR-90	H3K14ac	ENCFF490TNZ
IMR-90	H3K14ac	ENCFF454MRC
IMR-90	H3K14ac	ENCFF856ROG
IMR-90	H3K14ac	ENCFF205DHK
kidney epithelial cell	H3K4me3	ENCFF001XER
kidney epithelial cell	H3K4me3	ENCFF001XES
kidney epithelial cell	H3K4me3	ENCFF444NQJ
kidney epithelial cell	H3K4me3	ENCFF089KJV
kidney epithelial cell	H3K4me3	ENCFF429NPE
kidney epithelial cell	H3K4me3	ENCFF317HFX
skeletal muscle tissue	H3K4me3	ENCFF403FBM
skeletal muscle tissue	H3K4me3	ENCFF589VJH
KMS-11	H3K27ac	ENCFF336ZXK
KMS-11	H3K27ac	ENCFF428AQJ
KMS-11	H3K27ac	ENCFF453WXV
KMS-11	H3K27ac	ENCFF179QIJ
CD4-positive, alpha-beta memory T cell	H3K27ac	ENCFF221CRY
CD4-positive, alpha-beta memory T cell	H3K27ac	ENCFF074LZK
CD4-positive, alpha-beta memory T cell	H3K27ac	ENCFF123ZKZ
CD4-positive, alpha-beta memory T cell	H3K27ac	ENCFF171VPA
placenta	H3K27ac	ENCFF556NBL
placenta	H3K27ac	ENCFF107GTA
placenta	H3K27ac	ENCFF145XJJ
esophagus	H3K4me3	ENCFF162DOY
esophagus	H3K4me3	ENCFF350WAT
skeletal muscle myoblast	H2AFZ	ENCFF047UMH
skeletal muscle myoblast	H2AFZ	ENCFF853SJJ
skeletal muscle myoblast	H2AFZ	ENCFF449PIR
skeletal muscle myoblast	H2AFZ	ENCFF579STE
Panc1	H3K4me3	ENCFF001XIH
Panc1	H3K4me3	ENCFF001XII
Panc1	H3K4me3	ENCFF534PLG
Panc1	H3K4me3	ENCFF906UPL
Panc1	H3K4me3	ENCFF344GEX
Panc1	H3K4me3	ENCFF888XYF
foreskin melanocyte	H3K27ac	ENCFF532LVS
foreskin melanocyte	H3K27ac	ENCFF704UVU
OCI-LY7	H2AFZ	ENCFF897VGT
OCI-LY7	H2AFZ	ENCFF732DWL
OCI-LY7	H2AFZ	ENCFF595EEO
OCI-LY7	H2AFZ	ENCFF944YBJ
choroid plexus epithelial cell	H3K4me3	ENCFF001XBT
choroid plexus epithelial cell	H3K4me3	ENCFF001XBU
choroid plexus epithelial cell	H3K4me3	ENCFF983WXI
choroid plexus epithelial cell	H3K4me3	ENCFF082IAX
choroid plexus epithelial cell	H3K4me3	ENCFF344VDE
choroid plexus epithelial cell	H3K4me3	ENCFF786GFU
OCI-LY3	H2AFZ	ENCFF094HRG
OCI-LY3	H2AFZ	ENCFF425XZI
OCI-LY3	H2AFZ	ENCFF112SUZ
OCI-LY3	H2AFZ	ENCFF097NQF
neural stem progenitor cell	H4K8ac	ENCFF193QOE
neural stem progenitor cell	H4K8ac	ENCFF761LTR
neural stem progenitor cell	H4K8ac	ENCFF227MOH
mesendoderm	H3K18ac	ENCFF671LRL
mesendoderm	H3K18ac	ENCFF278MCH
mesendoderm	H3K18ac	ENCFF080XHI
mesendoderm	H3K18ac	ENCFF853SVW
mesendoderm	H3K18ac	ENCFF157VSX
skeletal muscle tissue	H3K9ac	ENCFF238SZA
skeletal muscle tissue	H3K9ac	ENCFF938FNC
skeletal muscle tissue	H3K9ac	ENCFF922KGX
muscle of leg	H3K4me3	ENCFF378FKN
muscle of leg	H3K4me3	ENCFF411QTB
muscle of leg	H3K4me3	ENCFF027HBT
mucosa of stomach	H3K9ac	ENCFF979IMF
mucosa of stomach	H3K9ac	ENCFF780GEO
mucosa of stomach	H3K9ac	ENCFF691STK
HUES48	H3K4me3	ENCFF610VXA
HUES48	H3K4me3	ENCFF123KKT
HUES48	H3K4me3	ENCFF381HOY
HUES48	H3K4me3	ENCFF234WDA
mesenchymal stem cell	H3K23ac	ENCFF352KVB
mesenchymal stem cell	H3K23ac	ENCFF033IBH
trophoblast cell	H3K4ac	ENCFF676CLQ
trophoblast cell	H3K4ac	ENCFF752GRB
mesendoderm	H4K5ac	ENCFF937PPE
mesendoderm	H4K5ac	ENCFF300RJI
caudate nucleus	H3K4me3	ENCFF955VMY
caudate nucleus	H3K4me3	ENCFF104GWF
neurosphere	H3K4me3	ENCFF210VAN
neurosphere	H3K4me3	ENCFF386QZF
neurosphere	H3K4me3	ENCFF561IVF
colonic mucosa	H3K27ac	ENCFF257MBD
colonic mucosa	H3K27ac	ENCFF623OYB
MCF-7	H3K4me1	ENCFF659LQH
MCF-7	H3K4me1	ENCFF442KKC
MCF-7	H3K4me1	ENCFF191EBN
MCF-7	H3K4me1	ENCFF674BKS
WERI-Rb-1	H3K4me3	ENCFF001XJV
WERI-Rb-1	H3K4me3	ENCFF001XJW
WERI-Rb-1	H3K4me3	ENCFF152AUP
WERI-Rb-1	H3K4me3	ENCFF736XSR
WERI-Rb-1	H3K4me3	ENCFF279HDV
WERI-Rb-1	H3K4me3	ENCFF285MTN
rectal smooth muscle tissue	H3K4me3	ENCFF348AZR
rectal smooth muscle tissue	H3K4me3	ENCFF965WTD
rectal smooth muscle tissue	H3K4me3	ENCFF114PYZ
AG09319	H3K4me3	ENCFF001WVL
AG09319	H3K4me3	ENCFF001WVM
AG09319	H3K4me3	ENCFF493LHK
AG09319	H3K4me3	ENCFF152SAO
AG09319	H3K4me3	ENCFF262IPW
AG09319	H3K4me3	ENCFF491BII
coronary artery	H3K4me3	ENCFF121ELD
coronary artery	H3K4me3	ENCFF949DSS
coronary artery	H3K4me3	ENCFF162EWD
coronary artery	H3K4me3	ENCFF900KYA
OCI-LY3	H3K9ac	ENCFF333KWX
OCI-LY3	H3K9ac	ENCFF872FNO
OCI-LY3	H3K9ac	ENCFF036YSN
OCI-LY3	H3K9ac	ENCFF807KQU
foreskin keratinocyte	H3K4me1	ENCFF846FWH
foreskin keratinocyte	H3K4me1	ENCFF117ONK
foreskin keratinocyte	H3K4me1	ENCFF793OXP
foreskin keratinocyte	H3K4me1	ENCFF089QFE
H1-hESC	H2AFZ	ENCFF136ECI
H1-hESC	H2AFZ	ENCFF255HQX
H1-hESC	H2AFZ	ENCFF086WSY
H1-hESC	H2AFZ	ENCFF356JPQ
peripheral blood mononuclear cell	H3K27ac	ENCFF016NOX
peripheral blood mononuclear cell	H3K27ac	ENCFF033OUW
brain microvascular endothelial cell	H3K4me3	ENCFF001XBF
brain microvascular endothelial cell	H3K4me3	ENCFF001XBG
brain microvascular endothelial cell	H3K4me3	ENCFF042DHH
brain microvascular endothelial cell	H3K4me3	ENCFF551FWK
brain microvascular endothelial cell	H3K4me3	ENCFF069RTN
brain microvascular endothelial cell	H3K4me3	ENCFF920WZQ
subcutaneous abdominal adipose tissue	H3K4me3	ENCFF853WNJ
subcutaneous abdominal adipose tissue	H3K4me3	ENCFF223BCY
foreskin keratinocyte	H3K27ac	ENCFF631CCU
foreskin keratinocyte	H3K27ac	ENCFF422VTJ
foreskin keratinocyte	H3K27ac	ENCFF747FQW
foreskin keratinocyte	H3K27ac	ENCFF735WOL
lung	H3K27ac	ENCFF516TJR
lung	H3K27ac	ENCFF352HRC
cingulate gyrus	H3K27ac	ENCFF732HUK
cingulate gyrus	H3K27ac	ENCFF239IDL
HUES48	H3K9ac	ENCFF841QBM
HUES48	H3K9ac	ENCFF553KFW
HUES48	H3K9ac	ENCFF063KID
HUES48	H3K9ac	ENCFF636FBL
amnion	H3K27ac	ENCFF206LAP
amnion	H3K27ac	ENCFF181QOJ
amnion	H3K27ac	ENCFF993PXU
SK-N-MC	H3K9me3	ENCFF369VCL
SK-N-MC	H3K9me3	ENCFF463AFD
SK-N-MC	H3K9me3	ENCFF109CZT
SK-N-MC	H3K9me3	ENCFF266ZBW
kidney	H3K9ac	ENCFF964WTO
kidney	H3K9ac	ENCFF490ZIX
kidney	H3K9ac	ENCFF022IVN
PC-3	H3K27me3	ENCFF576UZR
PC-3	H3K27me3	ENCFF747VIZ
PC-3	H3K27me3	ENCFF444GOV
PC-3	H3K27me3	ENCFF595QWI
SK-N-MC	H3K4me1	ENCFF401WAT
SK-N-MC	H3K4me1	ENCFF115IHL
SK-N-MC	H3K4me1	ENCFF957JAM
SK-N-MC	H3K4me1	ENCFF951AIG
foreskin fibroblast	H3K4me3	ENCFF567MQV
foreskin fibroblast	H3K4me3	ENCFF659YZE
PC-3	H3K79me2	ENCFF170UDG
PC-3	H3K79me2	ENCFF287YKR
PC-3	H3K79me2	ENCFF987SBY
PC-3	H3K79me2	ENCFF636FNY
neural progenitor cell	H3F3A	ENCFF233JCA
neural progenitor cell	H3F3A	ENCFF014FIS
neural progenitor cell	H3F3A	ENCFF915WYR
neural progenitor cell	H3F3A	ENCFF708ZKP
chorion	H3K4me3	ENCFF585YXL
chorion	H3K4me3	ENCFF726LGS
stomach smooth muscle	H3K9ac	ENCFF537UVR
stomach smooth muscle	H3K9ac	ENCFF886ETH
myoepithelial cell of mammary gland	H3K4me3	ENCFF920PYM
myoepithelial cell of mammary gland	H3K4me3	ENCFF273UNN
mucosa of stomach	H3K4me3	ENCFF176UNG
mucosa of stomach	H3K4me3	ENCFF881KYQ
mucosa of stomach	H3K4me3	ENCFF042BUV
CD8-positive, alpha-beta memory T cell	H3K27ac	ENCFF869EKO
CD8-positive, alpha-beta memory T cell	H3K27ac	ENCFF406ZHO
CD8-positive, alpha-beta memory T cell	H3K27ac	ENCFF653OGM
right cardiac atrium	H3K4me3	ENCFF799GAB
right cardiac atrium	H3K4me3	ENCFF274OMV
right cardiac atrium	H3K4me3	ENCFF403WAJ
CD14-positive monocyte	H3K4me3	ENCFF001XHG
CD14-positive monocyte	H3K4me3	ENCFF918UFN
CD14-positive monocyte	H3K4me3	ENCFF736HIT
peripheral blood mononuclear cell	H3K4me3	ENCFF370SGT
peripheral blood mononuclear cell	H3K4me3	ENCFF658RVH
CD4-positive, alpha-beta T cell	H3K27ac	ENCFF230QJQ
CD4-positive, alpha-beta T cell	H3K27ac	ENCFF870TCP
HUES64	H3K27ac	ENCFF585BJJ
HUES64	H3K27ac	ENCFF655VBJ
HUES64	H3K27ac	ENCFF143GUI
HUES64	H3K27ac	ENCFF196TWN
HUES64	H3K27ac	ENCFF866KBW
heart right ventricle	H3K9me3	ENCFF194HYZ
heart right ventricle	H3K9me3	ENCFF905PAW
heart right ventricle	H3K9me3	ENCFF951QMV
coronary artery	H3K27ac	ENCFF130AWQ
coronary artery	H3K27ac	ENCFF416XTF
hepatocyte	H2AFZ	ENCFF806HVP
hepatocyte	H2AFZ	ENCFF212SEX
hepatocyte	H2AFZ	ENCFF387IHH
hepatocyte	H2AFZ	ENCFF987QKQ
mesendoderm	H2BK5ac	ENCFF252NPY
mesendoderm	H2BK5ac	ENCFF777GQS
mesendoderm	H2BK5ac	ENCFF503DLS
mesendoderm	H2BK5ac	ENCFF143GYR
mesendoderm	H2BK5ac	ENCFF307EGU
T-cell	H3K27ac	ENCFF508XIG
T-cell	H3K27ac	ENCFF367OGU
T-cell	H3K27ac	ENCFF343VOU
GM23338	H3K27ac	ENCFF185KMX
GM23338	H3K27ac	ENCFF263AAM
GM23338	H3K27ac	ENCFF765XOQ
GM23338	H3K27ac	ENCFF968HVG
muscle layer of duodenum	H3K27ac	ENCFF009LSF
muscle layer of duodenum	H3K27ac	ENCFF693RYI
MCF-7	H3K9me3	ENCFF854BAU
MCF-7	H3K9me3	ENCFF902IWJ
MCF-7	H3K9me3	ENCFF817EON
MCF-7	H3K9me3	ENCFF454ZUB
subcutaneous abdominal adipose tissue	H3K9ac	ENCFF709EHO
subcutaneous abdominal adipose tissue	H3K9ac	ENCFF954AEF
DOHH2	H2AFZ	ENCFF154MXN
DOHH2	H2AFZ	ENCFF317BAJ
DOHH2	H2AFZ	ENCFF757NEZ
DOHH2	H2AFZ	ENCFF385MIU
muscle layer of duodenum	H3K9me3	ENCFF250QQZ
muscle layer of duodenum	H3K9me3	ENCFF288NWE
angular gyrus	H3K27ac	ENCFF858JSQ
angular gyrus	H3K27ac	ENCFF735CHC
AG04449	H3K4me3	ENCFF001WUR
AG04449	H3K4me3	ENCFF001WUS
AG04449	H3K4me3	ENCFF646JJX
AG04449	H3K4me3	ENCFF037LEH
AG04449	H3K4me3	ENCFF019JKW
AG04449	H3K4me3	ENCFF701HVD
small intestine	H3K27ac	ENCFF035TPB
small intestine	H3K27ac	ENCFF344ZHD
small intestine	H3K27ac	ENCFF324DUD
HUES64	H3K9ac	ENCFF530IQL
HUES64	H3K9ac	ENCFF358MWI
HUES64	H3K9ac	ENCFF590TXY
HUES64	H3K9ac	ENCFF142JPD
HFF-Myc	H3K4me3	ENCFF001XDJ
HFF-Myc	H3K4me3	ENCFF001XDK
HFF-Myc	H3K4me3	ENCFF801BZV
HFF-Myc	H3K4me3	ENCFF429CCM
HFF-Myc	H3K4me3	ENCFF981SRD
HFF-Myc	H3K4me3	ENCFF950XWX
thymus	H3K4me3	ENCFF520MST
thymus	H3K4me3	ENCFF087HEO
thymus	H3K4me3	ENCFF029IFG
GM12864	H3K4me3	ENCFF001WXR
GM12864	H3K4me3	ENCFF001WXS
GM12864	H3K4me3	ENCFF480DUE
GM12864	H3K4me3	ENCFF655VOO
GM12864	H3K4me3	ENCFF187JTO
GM12864	H3K4me3	ENCFF717YXB
subcutaneous abdominal adipose tissue	H3K9ac	ENCFF035TJI
subcutaneous abdominal adipose tissue	H3K9ac	ENCFF968VGD
osteoblast	H2AFZ	ENCFF198WAW
osteoblast	H2AFZ	ENCFF915SJB
osteoblast	H2AFZ	ENCFF535BIM
osteoblast	H2AFZ	ENCFF901OMB
HUES48	H3K27ac	ENCFF540PZA
HUES48	H3K27ac	ENCFF589KBQ
HUES48	H3K27ac	ENCFF493CAS
lung	H3K27ac	ENCFF116FQN
lung	H3K27ac	ENCFF305GIA
lung	H3K27ac	ENCFF768OEM
trophoblast cell	H3K4me3	ENCFF031FCF
trophoblast cell	H3K4me3	ENCFF132ZKG
trophoblast cell	H3K4me3	ENCFF514ODP
trophoblast cell	H3K4me3	ENCFF324VMF
H1-hESC	H2AK5ac	ENCFF066JYY
H1-hESC	H2AK5ac	ENCFF328JYC
H1-hESC	H2AK5ac	ENCFF485CVS
H1-hESC	H2AK5ac	ENCFF625GTY
IMR-90	H2AFZ	ENCFF728HTX
IMR-90	H2AFZ	ENCFF343ISY
IMR-90	H2AFZ	ENCFF124ZIE
IMR-90	H2AFZ	ENCFF695WSZ
layer of hippocampus	H3K27ac	ENCFF157IAE
layer of hippocampus	H3K27ac	ENCFF850FJG
A549	H3K4me2	ENCFF638WCG
A549	H3K4me2	ENCFF081UVE
A549	H3K4me2	ENCFF053KAE
A549	H3K4me2	ENCFF792CZM
skeletal muscle tissue	H3K27ac	ENCFF851FBQ
skeletal muscle tissue	H3K27ac	ENCFF409WDV
common myeloid progenitor, CD34-positive	H3K4me3	ENCFF247HCH
common myeloid progenitor, CD34-positive	H3K4me3	ENCFF012VNZ
common myeloid progenitor, CD34-positive	H3K4me3	ENCFF105GWQ
common myeloid progenitor, CD34-positive	H3K4me3	ENCFF786UIZ
naive thymus-derived CD4-positive, alpha-beta T cell	H3K4me3	ENCFF571ARS
naive thymus-derived CD4-positive, alpha-beta T cell	H3K4me3	ENCFF799VFZ
naive thymus-derived CD4-positive, alpha-beta T cell	H3K4me3	ENCFF912DJF
naive thymus-derived CD4-positive, alpha-beta T cell	H3K4me3	ENCFF338BXG
neural cell	H3K4me3	ENCFF807TUA
neural cell	H3K4me3	ENCFF877PDN
neural cell	H3K4me3	ENCFF316URQ
neural cell	H3K4me3	ENCFF609CQM
CD4-positive, alpha-beta memory T cell	H3K27ac	ENCFF571LED
CD4-positive, alpha-beta memory T cell	H3K27ac	ENCFF645YJZ
CD4-positive, alpha-beta memory T cell	H3K27ac	ENCFF707YLX
AG10803	H3K4me3	ENCFF001WVP
AG10803	H3K4me3	ENCFF001WVQ
AG10803	H3K4me3	ENCFF284OPQ
AG10803	H3K4me3	ENCFF581THS
AG10803	H3K4me3	ENCFF107AVA
AG10803	H3K4me3	ENCFF650SIN
H1-hESC	H2BK5ac	ENCFF360JBQ
H1-hESC	H2BK5ac	ENCFF827YWP
H1-hESC	H2BK5ac	ENCFF199CRF
H1-hESC	H2BK5ac	ENCFF975JIS
stomach smooth muscle	H3K9ac	ENCFF968YVP
stomach smooth muscle	H3K9ac	ENCFF772KNU
stomach smooth muscle	H3K9ac	ENCFF125MMY
mesendoderm	H2AK5ac	ENCFF802GSK
mesendoderm	H2AK5ac	ENCFF119NJF
mesendoderm	H2AK5ac	ENCFF457OHN
mesendoderm	H2AK5ac	ENCFF019LHT
mesendoderm	H2AK5ac	ENCFF280GED
rectal smooth muscle tissue	H3K9ac	ENCFF181MZI
rectal smooth muscle tissue	H3K9ac	ENCFF841JYD
rectal smooth muscle tissue	H3K9ac	ENCFF597LSE
rectal smooth muscle tissue	H3K27ac	ENCFF673OJZ
rectal smooth muscle tissue	H3K27ac	ENCFF876UVX
hepatocyte	H3K9ac	ENCFF246RMU
hepatocyte	H3K9ac	ENCFF548SOW
hepatocyte	H3K9ac	ENCFF151IYM
hepatocyte	H3K9ac	ENCFF421XWT
duodenal mucosa	H3K9ac	ENCFF978DSW
duodenal mucosa	H3K9ac	ENCFF707HCV
duodenal mucosa	H3K9ac	ENCFF216QZH
fibroblast of breast	H3K36me3	ENCFF277QQY
fibroblast of breast	H3K36me3	ENCFF656FAJ
small intestine	H3K27ac	ENCFF147KWG
small intestine	H3K27ac	ENCFF413ERT
small intestine	H3K27ac	ENCFF264TVA
stomach	H3K4me3	ENCFF142ESC
stomach	H3K4me3	ENCFF831WAR
stomach	H3K4me3	ENCFF655UHN
hepatocyte	H3K27me3	ENCFF413DRM
hepatocyte	H3K27me3	ENCFF895WQW
hepatocyte	H3K27me3	ENCFF581CUI
hepatocyte	H3K27me3	ENCFF612TXE
iPS-20b	H3K9ac	ENCFF781ELY
iPS-20b	H3K9ac	ENCFF789TXA
iPS-20b	H3K9ac	ENCFF905ITQ
iPS-20b	H3K9ac	ENCFF322KGA
iPS-20b	H3K9ac	ENCFF403PIG
iPS-20b	H3K27ac	ENCFF411SUA
iPS-20b	H3K27ac	ENCFF498KKW
iPS-20b	H3K27ac	ENCFF680AQK
sigmoid colon	H3K27ac	ENCFF779JEH
sigmoid colon	H3K27ac	ENCFF962IBR
neurosphere	H3K4me3	ENCFF762UCO
neurosphere	H3K4me3	ENCFF907SFS
neurosphere	H3K4me3	ENCFF076ULV
spinal cord	H3K4me3	ENCFF852RVK
spinal cord	H3K4me3	ENCFF161FZR
stomach	H3K27ac	ENCFF945BWJ
stomach	H3K27ac	ENCFF871LPO
stomach	H3K27ac	ENCFF713CGJ
H1-hESC	H3K27ac	ENCFF083EJO
H1-hESC	H3K27ac	ENCFF639MOB
H1-hESC	H3K27ac	ENCFF883OGQ
H1-hESC	H3K27ac	ENCFF664IXI
H1-hESC	H3K27ac	ENCFF507QTS
UCSF-4	H3K4me3	ENCFF282YKM
UCSF-4	H3K4me3	ENCFF413QBE
UCSF-4	H3K4me3	ENCFF227LPX
UCSF-4	H3K4me3	ENCFF484SSV
UCSF-4	H3K4me3	ENCFF426HUQ
A549	H3K9me3	ENCFF423KEO
A549	H3K9me3	ENCFF343BZT
A549	H3K9me3	ENCFF677JIG
A549	H3K9me3	ENCFF136CFI
bronchial epithelial cell	H3K4me3	ENCFF001XIX
bronchial epithelial cell	H3K4me3	ENCFF001XIY
bronchial epithelial cell	H3K4me3	ENCFF079HCZ
bronchial epithelial cell	H3K4me3	ENCFF240RSN
bronchial epithelial cell	H3K4me3	ENCFF822UCR
bronchial epithelial cell	H3K4me3	ENCFF772YDC
lung	H3K4me3	ENCFF225CLI
lung	H3K4me3	ENCFF943MQH
lung	H3K4me3	ENCFF847ALY
caudate nucleus	H3K9ac	ENCFF029XQT
caudate nucleus	H3K9ac	ENCFF057YOJ
caudate nucleus	H3K9ac	ENCFF030MBV
CD14-positive monocyte	H3K27ac	ENCFF700YVZ
CD14-positive monocyte	H3K27ac	ENCFF706YSV
CD14-positive monocyte	H3K27ac	ENCFF442PAD
KMS-11	H3K9ac	ENCFF059YGY
KMS-11	H3K9ac	ENCFF107EPC
KMS-11	H3K9ac	ENCFF988VZC
KMS-11	H3K9ac	ENCFF114NGB
neurosphere	H3K4me3	ENCFF713IHA
neurosphere	H3K4me3	ENCFF886IZU
neural progenitor cell	H4K20me1	ENCFF770CJD
neural progenitor cell	H4K20me1	ENCFF693SDY
neural progenitor cell	H4K20me1	ENCFF642EQC
neural progenitor cell	H4K20me1	ENCFF799XDO
CD4-positive, alpha-beta T cell	H3K4me3	ENCFF989SFT
CD4-positive, alpha-beta T cell	H3K4me3	ENCFF987GDE
caudate nucleus	H3K27ac	ENCFF894JKU
caudate nucleus	H3K27ac	ENCFF077WRT
neural progenitor cell	H3K27ac	ENCFF573XSG
neural progenitor cell	H3K27ac	ENCFF337XPQ
neural progenitor cell	H3K27ac	ENCFF311CAL
neural progenitor cell	H3K27ac	ENCFF094QKU
mammary epithelial cell	H2AFZ	ENCFF166GQQ
mammary epithelial cell	H2AFZ	ENCFF466PXQ
mammary epithelial cell	H2AFZ	ENCFF858KQP
mammary epithelial cell	H2AFZ	ENCFF207FTX
smooth muscle cell	H3K36me3	ENCFF561PER
smooth muscle cell	H3K36me3	ENCFF094LOO
smooth muscle cell	H3K36me3	ENCFF595JEX
smooth muscle cell	H3K36me3	ENCFF707MKM
DND-41	H3K9ac	ENCFF012NEN
DND-41	H3K9ac	ENCFF236XXG
DND-41	H3K9ac	ENCFF972LXR
DND-41	H3K9ac	ENCFF529UIH
neural progenitor cell	H2AFZ	ENCFF460NGP
neural progenitor cell	H2AFZ	ENCFF459IHZ
neural progenitor cell	H2AFZ	ENCFF948KOX
neural progenitor cell	H2AFZ	ENCFF250SPI
smooth muscle cell	H3K4me2	ENCFF329RNU
smooth muscle cell	H3K4me2	ENCFF095ERP
smooth muscle cell	H3K4me2	ENCFF113KRK
smooth muscle cell	H3K4me2	ENCFF132RUT
esophagus	H3K4me3	ENCFF126KBC
esophagus	H3K4me3	ENCFF340VLR
esophagus	H3K4me3	ENCFF494QMN
heart left ventricle	H3K4me3	ENCFF242WBE
heart left ventricle	H3K4me3	ENCFF814QSX
osteoblast	H3K9me3	ENCFF545SGL
osteoblast	H3K9me3	ENCFF150VMI
osteoblast	H3K9me3	ENCFF057BYS
osteoblast	H3K9me3	ENCFF621VOZ
neural stem progenitor cell	H2AFZ	ENCFF931JUP
neural stem progenitor cell	H2AFZ	ENCFF608KFB
neural stem progenitor cell	H2AFZ	ENCFF495VTF
trophoblast cell	H3K4me2	ENCFF507COO
trophoblast cell	H3K4me2	ENCFF653FUF
trophoblast cell	H3K4me2	ENCFF078IRH
trophoblast cell	H3K4me2	ENCFF164XYX
subcutaneous abdominal adipose tissue	H3K4me3	ENCFF308EAA
subcutaneous abdominal adipose tissue	H3K4me3	ENCFF525DKD
foreskin fibroblast	H3K4me3	ENCFF001XDG
foreskin fibroblast	H3K4me3	ENCFF558WRV
foreskin fibroblast	H3K4me3	ENCFF622GFZ
kidney	H3K9ac	ENCFF727KGK
kidney	H3K9ac	ENCFF314QTA
smooth muscle cell	H3K27me3	ENCFF333BCC
smooth muscle cell	H3K27me3	ENCFF814JGD
smooth muscle cell	H3K27me3	ENCFF992RBK
smooth muscle cell	H3K27me3	ENCFF515UKM
angular gyrus	H3K9ac	ENCFF845KUX
angular gyrus	H3K9ac	ENCFF759ZEE
angular gyrus	H3K9ac	ENCFF432PJF
subcutaneous abdominal adipose tissue	H3K9ac	ENCFF014TYU
subcutaneous abdominal adipose tissue	H3K9ac	ENCFF944QJX
substantia nigra	H3K4me3	ENCFF741ANU
substantia nigra	H3K4me3	ENCFF225GLV
B cell	H3K27ac	ENCFF189BED
B cell	H3K27ac	ENCFF999ZXH
B cell	H3K27ac	ENCFF800ZVZ
B cell	H3K27ac	ENCFF884VAH
hepatocyte	H3K4me2	ENCFF040BLN
hepatocyte	H3K4me2	ENCFF196PLA
hepatocyte	H3K4me2	ENCFF743DPF
hepatocyte	H3K4me2	ENCFF557QJF
cardiac muscle cell	H3K9me3	ENCFF594MZL
cardiac muscle cell	H3K9me3	ENCFF037DIX
cardiac muscle cell	H3K9me3	ENCFF069LAN
cardiac muscle cell	H3K9me3	ENCFF817HHD
subcutaneous abdominal adipose tissue	H3K27ac	ENCFF621LOW
subcutaneous abdominal adipose tissue	H3K27ac	ENCFF611VJE
cardiac muscle cell	H3K27me3	ENCFF946FOG
cardiac muscle cell	H3K27me3	ENCFF132MGX
cardiac muscle cell	H3K27me3	ENCFF518ZYQ
cardiac muscle cell	H3K27me3	ENCFF623DWL
mesendoderm	H3K4ac	ENCFF891AYB
mesendoderm	H3K4ac	ENCFF017AGV
mesendoderm	H3K4ac	ENCFF639ERW
cardiac myoblast	H3K4me3	ENCFF001WZB
cardiac myoblast	H3K4me3	ENCFF001WZC
cardiac myoblast	H3K4me3	ENCFF710DZP
cardiac myoblast	H3K4me3	ENCFF677NQC
cardiac myoblast	H3K4me3	ENCFF545SKL
cardiac myoblast	H3K4me3	ENCFF839BGZ
neural progenitor cell	H3K9me3	ENCFF437FOK
neural progenitor cell	H3K9me3	ENCFF260WMM
neural progenitor cell	H3K9me3	ENCFF359YAY
neural progenitor cell	H3K9me3	ENCFF226MGW
LNCaP clone FGC	H3K4me3	ENCFF001XGZ
LNCaP clone FGC	H3K4me3	ENCFF001XHA
LNCaP clone FGC	H3K4me3	ENCFF275WQS
LNCaP clone FGC	H3K4me3	ENCFF786APV
LNCaP clone FGC	H3K4me3	ENCFF401MDR
LNCaP clone FGC	H3K4me3	ENCFF760EAO
angular gyrus	H3K4me3	ENCFF409WSB
angular gyrus	H3K4me3	ENCFF770ZSA
stomach smooth muscle	H3K4me3	ENCFF737DUO
stomach smooth muscle	H3K4me3	ENCFF127EBG
subcutaneous abdominal adipose tissue	H3K4me3	ENCFF310CNI
subcutaneous abdominal adipose tissue	H3K4me3	ENCFF413OBW
neural progenitor cell	H3K27me3	ENCFF791PZC
neural progenitor cell	H3K27me3	ENCFF002VYE
neural progenitor cell	H3K27me3	ENCFF698GDV
neural progenitor cell	H3K27me3	ENCFF829KOL
subcutaneous abdominal adipose tissue	H3K9ac	ENCFF302PUE
subcutaneous abdominal adipose tissue	H3K9ac	ENCFF171IVU
DND-41	H3K4me3	ENCFF966ETE
DND-41	H3K4me3	ENCFF707XGI
DND-41	H3K4me3	ENCFF726NTJ
DND-41	H3K4me3	ENCFF234SRA
duodenal mucosa	H3K9ac	ENCFF851XVC
duodenal mucosa	H3K9ac	ENCFF496WGS
CD4-positive, alpha-beta T cell	H3K27ac	ENCFF589RHF
CD4-positive, alpha-beta T cell	H3K27ac	ENCFF298WBV
CD4-positive, alpha-beta T cell	H3K27ac	ENCFF838GPH
CD4-positive, alpha-beta T cell	H3K27ac	ENCFF954KNF
CD4-positive, alpha-beta T cell	H3K27ac	ENCFF063HLG
smooth muscle cell	H3K79me2	ENCFF834PIH
smooth muscle cell	H3K79me2	ENCFF593BDI
smooth muscle cell	H3K79me2	ENCFF812OUR
smooth muscle cell	H3K79me2	ENCFF262DNG
neural progenitor cell	H3K79me2	ENCFF778RVF
neural progenitor cell	H3K79me2	ENCFF404HDR
neural progenitor cell	H3K79me2	ENCFF944PYD
neural progenitor cell	H3K79me2	ENCFF363QLG
liver	H3K4me3	ENCFF320BLG
liver	H3K4me3	ENCFF722BTD
aorta	H3K4me3	ENCFF104NJJ
aorta	H3K4me3	ENCFF886HCQ
lung	H3K4me3	ENCFF178VJL
lung	H3K4me3	ENCFF898EJC
lung	H3K4me3	ENCFF935MFX
gastroesophageal sphincter	H3K27ac	ENCFF172UXL
gastroesophageal sphincter	H3K27ac	ENCFF177WNT
muscle of leg	H3K27ac	ENCFF291VFQ
muscle of leg	H3K27ac	ENCFF265ADM
muscle of leg	H3K27ac	ENCFF563PBB
mesendoderm	H3K56ac	ENCFF709SPH
mesendoderm	H3K56ac	ENCFF472XAB
thymus	H3K27ac	ENCFF994MOP
thymus	H3K27ac	ENCFF695UDA
thymus	H3K27ac	ENCFF419EUC
foreskin melanocyte	H3K4me3	ENCFF409ZIR
foreskin melanocyte	H3K4me3	ENCFF681UMO
foreskin melanocyte	H3K4me3	ENCFF317ZWT
smooth muscle cell	H3K4me1	ENCFF571QFG
smooth muscle cell	H3K4me1	ENCFF614HOL
smooth muscle cell	H3K4me1	ENCFF514PBK
smooth muscle cell	H3K4me1	ENCFF511HPE
muscle layer of colon	H3K4me3	ENCFF152VED
muscle layer of colon	H3K4me3	ENCFF435EWO
muscle layer of duodenum	H3K4me3	ENCFF815QBL
muscle layer of duodenum	H3K4me3	ENCFF875LRJ
MM.1S	H3K9ac	ENCFF963JRU
MM.1S	H3K9ac	ENCFF976UAP
MM.1S	H3K9ac	ENCFF411WBZ
MM.1S	H3K9ac	ENCFF843OBW
AG04450	H3K4me3	ENCFF001WVD
AG04450	H3K4me3	ENCFF001WVE
AG04450	H3K4me3	ENCFF772GTQ
AG04450	H3K4me3	ENCFF076BIM
AG04450	H3K4me3	ENCFF159NUN
AG04450	H3K4me3	ENCFF010MQK
neural stem progenitor cell	H3K4me3	ENCFF886NBV
neural stem progenitor cell	H3K4me3	ENCFF809TQT
neural stem progenitor cell	H3K4me3	ENCFF538JPM
neural stem progenitor cell	H3K4me3	ENCFF420JDE
neural stem progenitor cell	H3K4me3	ENCFF926CAO
temporal lobe	H3K27ac	ENCFF942IRT
temporal lobe	H3K27ac	ENCFF569CXZ
iPS-15b	H3K9ac	ENCFF308IAY
iPS-15b	H3K9ac	ENCFF510PCM
iPS-15b	H3K9ac	ENCFF332WKE
cingulate gyrus	H3K27ac	ENCFF485QAA
cingulate gyrus	H3K27ac	ENCFF580NGD
mucosa of rectum	H3K9ac	ENCFF070SPC
mucosa of rectum	H3K9ac	ENCFF226RFA
mucosa of rectum	H3K9ac	ENCFF342OOL
foreskin melanocyte	H3K4me3	ENCFF550UCU
foreskin melanocyte	H3K4me3	ENCFF499KTB
GM23338	H2AFZ	ENCFF239PHV
GM23338	H2AFZ	ENCFF843JST
GM23338	H2AFZ	ENCFF890YJV
GM23338	H2AFZ	ENCFF921NZW
stomach smooth muscle	H3K27ac	ENCFF905IUW
stomach smooth muscle	H3K27ac	ENCFF152JGG
regulatory T cell	H3K4me3	ENCFF368DDV
regulatory T cell	H3K4me3	ENCFF595PPS
trophoblast cell	H4K12ac	ENCFF010WMX
trophoblast cell	H4K12ac	ENCFF420JVM
trophoblast cell	H4K12ac	ENCFF634AYX
trophoblast cell	H4K12ac	ENCFF586AUC
trophoblast cell	H4K12ac	ENCFF532GIM
iPS-20b	H3K4me3	ENCFF040BNA
iPS-20b	H3K4me3	ENCFF665WFT
iPS-20b	H3K4me3	ENCFF534IOM
iPS-20b	H3K4me3	ENCFF960CLR
iPS-20b	H3K4me3	ENCFF744HBO
smooth muscle cell	H3K4me3	ENCFF326VMV
smooth muscle cell	H3K4me3	ENCFF883WUZ
smooth muscle cell	H3K4me3	ENCFF391AVR
smooth muscle cell	H3K4me3	ENCFF235XSR
K562	H3K4me3	ENCFF001VCR
K562	H3K4me3	ENCFF261REY
K562	H3K4me3	ENCFF883POK
K562	H3K4me3	ENCFF757WPX
K562	H3K4me3	ENCFF258PHY
smooth muscle cell	H2AFZ	ENCFF542FYO
smooth muscle cell	H2AFZ	ENCFF278KEV
smooth muscle cell	H2AFZ	ENCFF063TJE
smooth muscle cell	H2AFZ	ENCFF426ERJ
mononuclear cell	H3K4me3	ENCFF001VDG
mononuclear cell	H3K4me3	ENCFF459ESD
mononuclear cell	H3K4me3	ENCFF938SKR
mononuclear cell	H3K4me3	ENCFF555RQM
mononuclear cell	H3K4me3	ENCFF484HRW
peripheral blood mononuclear cell	H3K4me3	ENCFF128WJV
peripheral blood mononuclear cell	H3K4me3	ENCFF335GEB
smooth muscle cell	H3K9me3	ENCFF492YTQ
smooth muscle cell	H3K9me3	ENCFF907LEC
smooth muscle cell	H3K9me3	ENCFF239HLF
smooth muscle cell	H3K9me3	ENCFF081VFH
Jurkat clone E61	H3K4me3	ENCFF001XFP
Jurkat clone E61	H3K4me3	ENCFF001XFQ
Jurkat clone E61	H3K4me3	ENCFF119RRG
Jurkat clone E61	H3K4me3	ENCFF375UUB
Jurkat clone E61	H3K4me3	ENCFF700SOH
Jurkat clone E61	H3K4me3	ENCFF400IIQ
hepatocyte	H3K4me3	ENCFF187UKC
hepatocyte	H3K4me3	ENCFF509GGD
hepatocyte	H3K4me3	ENCFF969SEE
hepatocyte	H3K4me3	ENCFF726ELZ
neuron	H3K9me3	ENCFF595LAQ
neuron	H3K9me3	ENCFF207GIW
neuron	H3K9me3	ENCFF836USD
fibroblast of lung	H3K4me3	ENCFF001XEF
fibroblast of lung	H3K4me3	ENCFF001XEG
fibroblast of lung	H3K4me3	ENCFF449ATA
fibroblast of lung	H3K4me3	ENCFF851UWZ
fibroblast of lung	H3K4me3	ENCFF118MCM
fibroblast of lung	H3K4me3	ENCFF069BDK
gastroesophageal sphincter	H3K4me1	ENCFF692UJO
gastroesophageal sphincter	H3K4me1	ENCFF840SJB
gastroesophageal sphincter	H3K4me1	ENCFF723ZLJ
gastroesophageal sphincter	H3K4me1	ENCFF169EST
fibroblast of breast	H3K4me3	ENCFF163TCJ
fibroblast of breast	H3K4me3	ENCFF525JZK
stomach	H3K4me3	ENCFF292NGD
stomach	H3K4me3	ENCFF651VPB
stomach	H3K4me3	ENCFF230BUV
adipocyte	H3K4me3	ENCFF987PUL
adipocyte	H3K4me3	ENCFF964XOJ
adipocyte	H3K4me3	ENCFF520ZVX
adipocyte	H3K4me3	ENCFF473DUL
neural stem progenitor cell	H3K4ac	ENCFF963GRV
neural stem progenitor cell	H3K4ac	ENCFF596RSF
neural stem progenitor cell	H3K4ac	ENCFF266FIX
neural stem progenitor cell	H3K4ac	ENCFF816RCR
ovary	H3K4me3	ENCFF536YNG
ovary	H3K4me3	ENCFF320JHG
ovary	H3K4me3	ENCFF761EYM
spleen	H3K4me3	ENCFF603MPP
spleen	H3K4me3	ENCFF811HDG
spleen	H3K4me3	ENCFF076SMI
neurosphere	H3K27ac	ENCFF639UUE
neurosphere	H3K27ac	ENCFF706ZND
large intestine	H3K27ac	ENCFF596SNS
large intestine	H3K27ac	ENCFF879QLA
large intestine	H3K27ac	ENCFF906VKA
MCF-7	H3K4me3	ENCFF001XHC
MCF-7	H3K4me3	ENCFF001XHE
MCF-7	H3K4me3	ENCFF253WGM
MCF-7	H3K4me3	ENCFF641XKN
MCF-7	H3K4me3	ENCFF874SPN
MCF-7	H3K4me3	ENCFF651HRG
foreskin fibroblast	H3K27me3	ENCFF267QUZ
foreskin fibroblast	H3K27me3	ENCFF449LZS
foreskin fibroblast	H3K27me3	ENCFF884SSR
foreskin keratinocyte	H3K4me3	ENCFF903XHM
foreskin keratinocyte	H3K4me3	ENCFF921LMY
foreskin keratinocyte	H3K4me3	ENCFF006QXR
CD8-positive, alpha-beta T cell	H3K4me3	ENCFF292BIA
CD8-positive, alpha-beta T cell	H3K4me3	ENCFF159QZI
pancreas	H3K4me3	ENCFF896RSZ
pancreas	H3K4me3	ENCFF497MBS
pancreas	H3K4me3	ENCFF340YEE
stomach smooth muscle	H3K4me3	ENCFF604MEV
stomach smooth muscle	H3K4me3	ENCFF659ENO
stomach smooth muscle	H3K4me3	ENCFF596MVL
adrenal gland	H3K4me3	ENCFF641WRD
adrenal gland	H3K4me3	ENCFF407UCE
A549	H3K27ac	ENCFF779FNS
A549	H3K27ac	ENCFF279ZIM
A549	H3K27ac	ENCFF860DII
A549	H3K27ac	ENCFF830EIY
A549	H3K27ac	ENCFF565WST
subcutaneous abdominal adipose tissue	H3K4me3	ENCFF550BWQ
subcutaneous abdominal adipose tissue	H3K4me3	ENCFF665CSL
endothelial cell of umbilical vein	H2AFZ	ENCFF205WKL
endothelial cell of umbilical vein	H2AFZ	ENCFF328BPF
endothelial cell of umbilical vein	H2AFZ	ENCFF662ITY
endothelial cell of umbilical vein	H2AFZ	ENCFF029OVQ
duodenal mucosa	H3K4me3	ENCFF277JFM
duodenal mucosa	H3K4me3	ENCFF496UQF
liver	H3K4me3	ENCFF810BVK
liver	H3K4me3	ENCFF065NRN
foreskin fibroblast	H3K9me3	ENCFF134HLV
foreskin fibroblast	H3K9me3	ENCFF295FCM
foreskin fibroblast	H3K9me3	ENCFF933UFA
B cell	H3K4me3	ENCFF761DBE
B cell	H3K4me3	ENCFF523SOF
B cell	H3K4me3	ENCFF503TXI
heart left ventricle	H3K4me3	ENCFF956SUM
heart left ventricle	H3K4me3	ENCFF765AVB
HeLa-S3	H3K9ac	ENCFF641SRD
HeLa-S3	H3K9ac	ENCFF469AWW
HeLa-S3	H3K9ac	ENCFF771NEX
HeLa-S3	H3K9ac	ENCFF723WDR
colonic mucosa	H3K4me3	ENCFF581LYI
colonic mucosa	H3K4me3	ENCFF751KLA
colonic mucosa	H3K4me3	ENCFF005QIU
natural killer cell	H3K4me3	ENCFF684VLD
natural killer cell	H3K4me3	ENCFF180NKN
natural killer cell	H3K4me3	ENCFF685ITQ
mammary epithelial cell	H3K4me1	ENCFF653NLW
mammary epithelial cell	H3K4me1	ENCFF779CSE
mammary epithelial cell	H3K4me1	ENCFF280KGM
CD8-positive, alpha-beta T cell	H3K27ac	ENCFF944KQI
CD8-positive, alpha-beta T cell	H3K27ac	ENCFF166LRV
CD8-positive, alpha-beta T cell	H3K27ac	ENCFF470MFR
CD8-positive, alpha-beta T cell	H3K27ac	ENCFF308QLO
colonic mucosa	H3K4me3	ENCFF244AEM
colonic mucosa	H3K4me3	ENCFF375WVL
SK-N-SH	H3K9me2	ENCFF118XOE
SK-N-SH	H3K9me2	ENCFF627LOQ
SK-N-SH	H3K9me2	ENCFF232WSQ
SK-N-SH	H3K9me2	ENCFF351PHF
mucosa of rectum	H3K27ac	ENCFF205HVH
mucosa of rectum	H3K27ac	ENCFF494RDD
cingulate gyrus	H3K9ac	ENCFF409GAV
cingulate gyrus	H3K9ac	ENCFF952ICD
cingulate gyrus	H3K9ac	ENCFF475OYF
natural killer cell	H3K27ac	ENCFF038GDE
natural killer cell	H3K27ac	ENCFF518NXG
natural killer cell	H3K27ac	ENCFF755QEH
DND-41	H3K27ac	ENCFF822XLL
DND-41	H3K27ac	ENCFF622CAS
DND-41	H3K27ac	ENCFF388STB
DND-41	H3K27ac	ENCFF690HPT
DND-41	H3K27ac	ENCFF582TOJ
DND-41	H3K27ac	ENCFF340LBT
NCI-H929	H3K4me3	ENCFF462DKM
NCI-H929	H3K4me3	ENCFF744UMD
NCI-H929	H3K4me3	ENCFF100RHK
NCI-H929	H3K4me3	ENCFF065SUI
foreskin fibroblast	H3K4me1	ENCFF945FKO
foreskin fibroblast	H3K4me1	ENCFF978XFT
foreskin fibroblast	H3K4me1	ENCFF334RPT
kidney	H3K4me3	ENCFF112ZCC
kidney	H3K4me3	ENCFF913FVX
retinal pigment epithelial cell	H3K4me3	ENCFF001XEV
retinal pigment epithelial cell	H3K4me3	ENCFF001XEW
retinal pigment epithelial cell	H3K4me3	ENCFF063EAI
retinal pigment epithelial cell	H3K4me3	ENCFF624FWE
retinal pigment epithelial cell	H3K4me3	ENCFF752EQA
retinal pigment epithelial cell	H3K4me3	ENCFF912QSD
foreskin fibroblast	H3K36me3	ENCFF060OCU
foreskin fibroblast	H3K36me3	ENCFF209THK
foreskin fibroblast	H3K36me3	ENCFF778WQB
iPS-18a	H3K9ac	ENCFF613SSG
iPS-18a	H3K9ac	ENCFF976VGK
subcutaneous abdominal adipose tissue	H3K9ac	ENCFF534GXH
subcutaneous abdominal adipose tissue	H3K9ac	ENCFF485RDH
caudate nucleus	H3K4me3	ENCFF316XCH
caudate nucleus	H3K4me3	ENCFF342UHX
CD8-positive, alpha-beta memory T cell	H3K4me3	ENCFF680GXW
CD8-positive, alpha-beta memory T cell	H3K4me3	ENCFF358TTB
CD8-positive, alpha-beta memory T cell	H3K4me3	ENCFF795LUT
CD8-positive, alpha-beta memory T cell	H3K4me3	ENCFF285FID
IMR-90	H3K4ac	ENCFF673NJM
IMR-90	H3K4ac	ENCFF213RQO
IMR-90	H3K4ac	ENCFF181ANP
IMR-90	H3K4ac	ENCFF074WWW
IMR-90	H3K4ac	ENCFF382ACI
skeletal muscle tissue	H3K4me3	ENCFF828NIJ
skeletal muscle tissue	H3K4me3	ENCFF670CHX
skeletal muscle tissue	H3K4me3	ENCFF553MJZ
foreskin fibroblast	H3K36me3	ENCFF454LLC
foreskin fibroblast	H3K36me3	ENCFF792WML
foreskin fibroblast	H3K36me3	ENCFF236MDV
K562	H3K4me3	ENCFF001XGV
K562	H3K4me3	ENCFF001XGW
K562	H3K4me3	ENCFF698RHA
K562	H3K4me3	ENCFF779FUO
K562	H3K4me3	ENCFF801WND
K562	H3K4me3	ENCFF378OQB
neurosphere	H3K4me1	ENCFF863ZLJ
neurosphere	H3K4me1	ENCFF029DAQ
layer of hippocampus	H3K4me3	ENCFF050UTV
layer of hippocampus	H3K4me3	ENCFF915BFW
colonic mucosa	H3K9ac	ENCFF922DYA
colonic mucosa	H3K9ac	ENCFF066OLD
colonic mucosa	H3K9ac	ENCFF876ZAB
caudate nucleus	H3K27ac	ENCFF303OJV
caudate nucleus	H3K27ac	ENCFF683NWP
GM08714	H3K4me3	ENCFF627TCC
GM08714	H3K4me3	ENCFF145DZX
GM08714	H3K4me3	ENCFF142BPN
GM08714	H3K4me3	ENCFF373IUX
kidney	H3K4me3	ENCFF423PKK
kidney	H3K4me3	ENCFF041JIT
mesendoderm	H3K79me1	ENCFF669TBU
mesendoderm	H3K79me1	ENCFF236NLU
mesendoderm	H3K79me1	ENCFF365TEH
mesendoderm	H3K79me1	ENCFF056JHM
mesendoderm	H3K79me1	ENCFF431AYW
neuron	H3K4me3	ENCFF732DIR
neuron	H3K4me3	ENCFF437RKQ
neuron	H3K4me3	ENCFF401UIZ
neuron	H3K4me3	ENCFF668DID
neuron	H3K4me3	ENCFF800PYK
iPS-18a	H3K27ac	ENCFF360IFE
iPS-18a	H3K27ac	ENCFF515TUH
iPS-18a	H3K27ac	ENCFF221WKU
muscle layer of colon	H3K9ac	ENCFF354SSY
muscle layer of colon	H3K9ac	ENCFF260FYF
muscle layer of colon	H3K9ac	ENCFF182ODD
PC-3	H3K9ac	ENCFF989ZSD
PC-3	H3K9ac	ENCFF362HVF
PC-3	H3K9ac	ENCFF888CSC
PC-3	H3K9ac	ENCFF098NZX
HeLa-S3	H3K4me3	ENCFF982QSW
HeLa-S3	H3K4me3	ENCFF366QAV
HeLa-S3	H3K4me3	ENCFF542GBR
HeLa-S3	H3K4me3	ENCFF803UAY
adipocyte	H3K9ac	ENCFF168AYO
adipocyte	H3K9ac	ENCFF524ELQ
adipocyte	H3K9ac	ENCFF309PKT
adipocyte	H3K9ac	ENCFF681ZKB
foreskin melanocyte	H3K4me3	ENCFF695UOR
foreskin melanocyte	H3K4me3	ENCFF972DXH
foreskin melanocyte	H3K4me3	ENCFF128QSF
peripheral blood mononuclear cell	H3K27ac	ENCFF477KPL
peripheral blood mononuclear cell	H3K27ac	ENCFF540CVX
astrocyte	H3K9ac	ENCFF743RMH
astrocyte	H3K9ac	ENCFF967VTO
astrocyte	H3K9ac	ENCFF160APM
astrocyte	H3K9ac	ENCFF016QQU
foreskin keratinocyte	H3K4me3	ENCFF414GLB
foreskin keratinocyte	H3K4me3	ENCFF569UJV
foreskin keratinocyte	H3K4me3	ENCFF518ODN
CD14-positive monocyte	H3K4me3	ENCFF434CRP
CD14-positive monocyte	H3K4me3	ENCFF354NSJ
CD14-positive monocyte	H3K4me3	ENCFF545IEW
adrenal gland	H3K27ac	ENCFF089RQD
adrenal gland	H3K27ac	ENCFF562OPP
endothelial cell of umbilical vein	H3K4me3	ENCFF384YSJ
endothelial cell of umbilical vein	H3K4me3	ENCFF156AJN
endothelial cell of umbilical vein	H3K4me3	ENCFF099JBM
endothelial cell of umbilical vein	H3K4me3	ENCFF376IOU
foreskin fibroblast	H3K4me1	ENCFF927IIO
foreskin fibroblast	H3K4me1	ENCFF647UCF
foreskin fibroblast	H3K4me1	ENCFF772YVC
foreskin fibroblast	H3K4me3	ENCFF603EVU
foreskin fibroblast	H3K4me3	ENCFF253HJT
foreskin fibroblast	H3K4me3	ENCFF585DIJ
layer of hippocampus	H3K27ac	ENCFF192LVC
layer of hippocampus	H3K27ac	ENCFF453LLU
neurosphere	H3K4me1	ENCFF186NTS
neurosphere	H3K4me1	ENCFF990RQD
neutrophil	H3K4me3	ENCFF922OIA
neutrophil	H3K4me3	ENCFF939WHD
neutrophil	H3K4me3	ENCFF375LXR
adrenal gland	H3K4me3	ENCFF006EFA
adrenal gland	H3K4me3	ENCFF791FTT
IMR-90	H4K8ac	ENCFF428INP
IMR-90	H4K8ac	ENCFF423ZLP
IMR-90	H4K8ac	ENCFF392MEX
IMR-90	H4K8ac	ENCFF939CLZ
WI38	H3K4me3	ENCFF001XKD
WI38	H3K4me3	ENCFF001XKE
WI38	H3K4me3	ENCFF637OIU
WI38	H3K4me3	ENCFF313TAJ
WI38	H3K4me3	ENCFF607IDG
WI38	H3K4me3	ENCFF548QJS
peripheral blood mononuclear cell	H3K4me3	ENCFF976LHI
peripheral blood mononuclear cell	H3K4me3	ENCFF660WRK
foreskin fibroblast	H3K27ac	ENCFF927PUC
foreskin fibroblast	H3K27ac	ENCFF513TWU
foreskin fibroblast	H3K27ac	ENCFF765HAR
foreskin fibroblast	H3K27ac	ENCFF731TOU
foreskin fibroblast	H3K9me3	ENCFF369HFP
foreskin fibroblast	H3K9me3	ENCFF928BFB
foreskin fibroblast	H3K9me3	ENCFF342TCS
T-cell	H3K4me3	ENCFF412GHV
T-cell	H3K4me3	ENCFF156WFR
T-cell	H3K4me3	ENCFF557UBZ
B cell	H3K4me3	ENCFF001WXC
B cell	H3K4me3	ENCFF448CLX
B cell	H3K4me3	ENCFF789BES
common myeloid progenitor, CD34-positive	H3K4me3	ENCFF283QFH
common myeloid progenitor, CD34-positive	H3K4me3	ENCFF443DUZ
common myeloid progenitor, CD34-positive	H3K4me3	ENCFF573VTU
HUES6	H3K27ac	ENCFF419XJH
HUES6	H3K27ac	ENCFF771GUS
HUES6	H3K27ac	ENCFF851QVO
HUES6	H3K27ac	ENCFF141XSR
HUES6	H3K27ac	ENCFF124MJJ
fibroblast of breast	H3K27ac	ENCFF194CKQ
fibroblast of breast	H3K27ac	ENCFF922BTH
kidney	H3K4me3	ENCFF277GEX
kidney	H3K4me3	ENCFF473EQN
kidney	H3K4me3	ENCFF555AYT
fibroblast of lung	H2AFZ	ENCFF492SYX
fibroblast of lung	H2AFZ	ENCFF166GCJ
fibroblast of lung	H2AFZ	ENCFF866OCD
fibroblast of lung	H2AFZ	ENCFF542ZPW
mesenchymal stem cell	H3K4me3	ENCFF650OWJ
mesenchymal stem cell	H3K4me3	ENCFF791NGY
mesenchymal stem cell	H3K4me3	ENCFF051NTE
mesenchymal stem cell	H3K4me3	ENCFF320NGC
foreskin keratinocyte	H3K27ac	ENCFF570CUY
foreskin keratinocyte	H3K27ac	ENCFF782LVK
foreskin keratinocyte	H3K27ac	ENCFF977OGU
peripheral blood mononuclear cell	H3K9ac	ENCFF384DWU
peripheral blood mononuclear cell	H3K9ac	ENCFF924TLN
sigmoid colon	H3K4me3	ENCFF805BQN
sigmoid colon	H3K4me3	ENCFF230WTE
neural cell	H2AFZ	ENCFF482AIR
neural cell	H2AFZ	ENCFF291JTS
neural cell	H2AFZ	ENCFF805YPW
neural cell	H2AFZ	ENCFF323BRK
IMR-90	H3K18ac	ENCFF850ILI
IMR-90	H3K18ac	ENCFF871ZHY
IMR-90	H3K18ac	ENCFF566RLQ
IMR-90	H3K18ac	ENCFF532FJC
IMR-90	H3K18ac	ENCFF036GXT
subcutaneous abdominal adipose tissue	H3K4me3	ENCFF492RSZ
subcutaneous abdominal adipose tissue	H3K4me3	ENCFF677NUX
CD4-positive, alpha-beta T cell	H3K4me3	ENCFF328PHY
CD4-positive, alpha-beta T cell	H3K4me3	ENCFF689CFH
CD4-positive, alpha-beta T cell	H3K4me3	ENCFF095GOM
CD4-positive, alpha-beta T cell	H3K4me3	ENCFF642GQC
CD4-positive, alpha-beta T cell	H3K4me3	ENCFF998KGR
muscle layer of duodenum	H3K4me3	ENCFF198KGI
muscle layer of duodenum	H3K4me3	ENCFF088VQH
CD8-positive, alpha-beta T cell	H3K27ac	ENCFF274CRA
CD8-positive, alpha-beta T cell	H3K27ac	ENCFF640TPT
fibroblast of breast	H3K27ac	ENCFF951CSC
fibroblast of breast	H3K27ac	ENCFF973IAB
skeletal muscle satellite cell	H3K4me2	ENCFF714GNF
skeletal muscle satellite cell	H3K4me2	ENCFF711KJR
skeletal muscle satellite cell	H3K4me2	ENCFF552INX
skeletal muscle satellite cell	H3K4me2	ENCFF675NRA
cingulate gyrus	H3K4me3	ENCFF378CBE
cingulate gyrus	H3K4me3	ENCFF310HBQ
GM12875	H3K4me3	ENCFF001WYA
GM12875	H3K4me3	ENCFF656LPL
GM12875	H3K4me3	ENCFF770THI
SK-N-SH	H3K4me3	ENCFF152QBG
SK-N-SH	H3K4me3	ENCFF168KNA
SK-N-SH	H3K4me3	ENCFF826RQY
SK-N-SH	H3K4me3	ENCFF418ZCN
epithelial cell of proximal tubule	H3K4me3	ENCFF001XIL
epithelial cell of proximal tubule	H3K4me3	ENCFF001XIM
epithelial cell of proximal tubule	H3K4me3	ENCFF371HJN
epithelial cell of proximal tubule	H3K4me3	ENCFF671PZC
epithelial cell of proximal tubule	H3K4me3	ENCFF235TWY
epithelial cell of proximal tubule	H3K4me3	ENCFF143KGZ
germinal matrix	H3K4me3	ENCFF507SDF
germinal matrix	H3K4me3	ENCFF955EGK
germinal matrix	H3K4me3	ENCFF524OEP
OCI-LY1	H3K9ac	ENCFF696JVA
OCI-LY1	H3K9ac	ENCFF721EYE
OCI-LY1	H3K9ac	ENCFF411LQN
OCI-LY1	H3K9ac	ENCFF777SQH
CD4-positive, alpha-beta memory T cell	H3K4me3	ENCFF913POE
CD4-positive, alpha-beta memory T cell	H3K4me3	ENCFF999IVT
temporal lobe	H3K4me3	ENCFF888CYI
temporal lobe	H3K4me3	ENCFF125RCN
thyroid gland	H3K4me3	ENCFF842OUN
thyroid gland	H3K4me3	ENCFF185YLC
large intestine	H3K4me3	ENCFF143ZEI
large intestine	H3K4me3	ENCFF525QEU
large intestine	H3K4me3	ENCFF752YYA
SK-N-MC	H3K27ac	ENCFF151EFN
SK-N-MC	H3K27ac	ENCFF270KIL
SK-N-MC	H3K27ac	ENCFF409EFR
SK-N-MC	H3K27ac	ENCFF274PNL
naive thymus-derived CD4-positive, alpha-beta T cell	H3K27ac	ENCFF156CNP
naive thymus-derived CD4-positive, alpha-beta T cell	H3K27ac	ENCFF660SNM
naive thymus-derived CD4-positive, alpha-beta T cell	H3K27ac	ENCFF767IKA
A549	H3K27ac	ENCFF650JNU
A549	H3K27ac	ENCFF166NKN
A549	H3K27ac	ENCFF282VMF
A549	H3K27ac	ENCFF147VYF
neurosphere	H3K9me3	ENCFF260YSF
neurosphere	H3K9me3	ENCFF492BKE
neuron	H2AFZ	ENCFF094VAJ
neuron	H2AFZ	ENCFF143MMN
neuron	H2AFZ	ENCFF731JKD
layer of hippocampus	H3K27ac	ENCFF317FUZ
layer of hippocampus	H3K27ac	ENCFF244CUD
DND-41	H2AFZ	ENCFF952DEG
DND-41	H2AFZ	ENCFF662FOC
DND-41	H2AFZ	ENCFF323YXP
DND-41	H2AFZ	ENCFF821DFM
HCT116	H3K4me2	ENCFF842QCW
HCT116	H3K4me2	ENCFF846MNK
HCT116	H3K4me2	ENCFF885BPG
HCT116	H3K4me2	ENCFF019PED
PC-9	H3K4me2	ENCFF325ZIU
PC-9	H3K4me2	ENCFF556UWN
PC-9	H3K4me2	ENCFF457PQQ
PC-9	H3K4me2	ENCFF788WDI
CD8-positive, alpha-beta T cell	H3K4me3	ENCFF470CIS
CD8-positive, alpha-beta T cell	H3K4me3	ENCFF714ZOO
astrocyte of the cerebellum	H3K4me3	ENCFF001XAX
astrocyte of the cerebellum	H3K4me3	ENCFF001XAY
astrocyte of the cerebellum	H3K4me3	ENCFF146FBX
astrocyte of the cerebellum	H3K4me3	ENCFF783OAU
astrocyte of the cerebellum	H3K4me3	ENCFF237XAR
astrocyte of the cerebellum	H3K4me3	ENCFF827EAA
trophoblast cell	H2BK12ac	ENCFF611PPG
trophoblast cell	H2BK12ac	ENCFF097SOE
trophoblast cell	H2BK12ac	ENCFF101GYZ
trophoblast cell	H2BK12ac	ENCFF812OTY
trophoblast cell	H2BK12ac	ENCFF766UOA
IMR-90	H3K79me1	ENCFF096RQT
IMR-90	H3K79me1	ENCFF522PMK
IMR-90	H3K79me1	ENCFF154DDE
IMR-90	H3K79me1	ENCFF891MOI
smooth muscle cell	H3K9ac	ENCFF138SUD
smooth muscle cell	H3K9ac	ENCFF908RNJ
smooth muscle cell	H3K9ac	ENCFF048TAU
smooth muscle cell	H3K9ac	ENCFF692VQQ
A549	H2AFZ	ENCFF622DBT
A549	H2AFZ	ENCFF339HRE
A549	H2AFZ	ENCFF136SWB
A549	H2AFZ	ENCFF984HDL
brain	H3K4me3	ENCFF368TAO
brain	H3K4me3	ENCFF415WPZ
brain	H3K4me3	ENCFF412ZGA
HepG2	H3K9me3	ENCFF919UYC
HepG2	H3K9me3	ENCFF533JQH
HepG2	H3K9me3	ENCFF037UTE
HepG2	H3K9me3	ENCFF753RIR
IMR-90	H3K4me2	ENCFF610EHT
IMR-90	H3K4me2	ENCFF418WMB
IMR-90	H3K4me2	ENCFF775ZPD
IMR-90	H3K4me2	ENCFF635GQB
IMR-90	H3K4me2	ENCFF909ECV
neutrophil	H3K9me3	ENCFF030GBC
neutrophil	H3K9me3	ENCFF696LBE
neutrophil	H3K9me3	ENCFF732WNG
neutrophil	H3K9me3	ENCFF873HTM
neutrophil	H3K27me3	ENCFF917TVB
neutrophil	H3K27me3	ENCFF251FKE
neutrophil	H3K27me3	ENCFF451WLC
neutrophil	H3K27me3	ENCFF930MEB
neutrophil	H3K4me3	ENCFF606ETW
neutrophil	H3K4me3	ENCFF020UNT
neutrophil	H3K4me3	ENCFF792HSD
neutrophil	H3K4me3	ENCFF974LQQ
urinary bladder	H3K4me3	ENCFF405FBW
urinary bladder	H3K4me3	ENCFF599MLG
skeletal muscle tissue	H3K9ac	ENCFF850FPB
skeletal muscle tissue	H3K9ac	ENCFF606ACB
neural stem progenitor cell	H3K27ac	ENCFF704EQR
neural stem progenitor cell	H3K27ac	ENCFF880CLH
neural stem progenitor cell	H3K27ac	ENCFF620OZA
neural stem progenitor cell	H3K27ac	ENCFF287KTV
neural stem progenitor cell	H3K27ac	ENCFF935IOQ
K562	H2AFZ	ENCFF518XQA
K562	H2AFZ	ENCFF681OSA
K562	H2AFZ	ENCFF809JDN
K562	H2AFZ	ENCFF624XRN
Karpas-422	H3K9ac	ENCFF244HYP
Karpas-422	H3K9ac	ENCFF015JNC
Karpas-422	H3K9ac	ENCFF183TUM
Karpas-422	H3K9ac	ENCFF375EJA
mammary epithelial cell	H3K4me3	ENCFF800FGM
mammary epithelial cell	H3K4me3	ENCFF800BMJ
mammary epithelial cell	H3K4me3	ENCFF647IAX
mammary epithelial cell	H3K4me3	ENCFF737CON
HUES6	H3K4me3	ENCFF032KRP
HUES6	H3K4me3	ENCFF472OYU
HUES6	H3K4me3	ENCFF285GLL
HUES6	H3K4me3	ENCFF024XGT
thyroid gland	H3K27ac	ENCFF862HXB
thyroid gland	H3K27ac	ENCFF190YOR
thyroid gland	H3K27ac	ENCFF046YQY
thyroid gland	H3K27ac	ENCFF032RDG
muscle layer of colon	H3K9me3	ENCFF345HPJ
muscle layer of colon	H3K9me3	ENCFF019FRH
H1-hESC	H2BK20ac	ENCFF650QWI
H1-hESC	H2BK20ac	ENCFF847WDV
H1-hESC	H2BK20ac	ENCFF128VXH
H1-hESC	H2BK20ac	ENCFF634LDC
KMS-11	H3K4me2	ENCFF823YOI
neutrophil	H3K36me3	ENCFF765YYZ
neutrophil	H3K36me3	ENCFF330OCJ
neutrophil	H3K36me3	ENCFF141SAQ
neutrophil	H3K36me3	ENCFF158OKP
H1-hESC	H3K4me3	ENCFF893SAP
H1-hESC	H3K4me3	ENCFF841TJP
H1-hESC	H3K4me3	ENCFF927HEY
H1-hESC	H3K4me3	ENCFF192QQV
DND-41	H3K4me3	ENCFF022EDA
DND-41	H3K4me3	ENCFF506ZEZ
DND-41	H3K4me3	ENCFF909SNZ
DND-41	H3K4me3	ENCFF042TKH
H1-hESC	H2BK12ac	ENCFF862KPB
H1-hESC	H2BK12ac	ENCFF494VLW
H1-hESC	H2BK12ac	ENCFF633ZSA
H1-hESC	H2BK12ac	ENCFF580YMK
trophoblast cell	H3K23ac	ENCFF850ANI
trophoblast cell	H3K23ac	ENCFF740MVQ
trophoblast cell	H3K23ac	ENCFF031KGO
trophoblast cell	H3K23ac	ENCFF215USK
trophoblast cell	H3K23ac	ENCFF513DDZ
PC-3	H3K4me2	ENCFF328KTT
PC-3	H3K4me2	ENCFF325CBN
PC-3	H3K4me2	ENCFF029WVG
PC-3	H3K4me2	ENCFF845ZQH
ACC112	H3K27ac	ENCFF100IXL
ACC112	H3K27ac	ENCFF766YCM
ACC112	H3K27ac	ENCFF189XZY
ACC112	H3K27ac	ENCFF161GCD
colonic mucosa	H3K27ac	ENCFF161GWI
colonic mucosa	H3K27ac	ENCFF298ESA
OCI-LY3	H3K4me1	ENCFF766QJV
OCI-LY3	H3K4me1	ENCFF067SOD
OCI-LY3	H3K4me1	ENCFF987UND
OCI-LY3	H3K4me1	ENCFF281VPG
liver	H3K27ac	ENCFF386QUB
liver	H3K27ac	ENCFF405UJX
Karpas-422	H3K27me3	ENCFF883KPX
Karpas-422	H3K27me3	ENCFF970AHP
Karpas-422	H3K27me3	ENCFF784PDY
Karpas-422	H3K27me3	ENCFF581ONV
H1-hESC	H3K79me1	ENCFF771NUD
H1-hESC	H3K79me1	ENCFF437FKD
H1-hESC	H3K79me1	ENCFF733UYQ
H1-hESC	H3K79me1	ENCFF388HAO
H1-hESC	H3K79me1	ENCFF794LLP
epithelial cell of esophagus	H3K4me3	ENCFF001XCB
epithelial cell of esophagus	H3K4me3	ENCFF001XCC
epithelial cell of esophagus	H3K4me3	ENCFF510MYN
epithelial cell of esophagus	H3K4me3	ENCFF078ZWH
epithelial cell of esophagus	H3K4me3	ENCFF413CVJ
epithelial cell of esophagus	H3K4me3	ENCFF565PHW
mucosa of rectum	H3K9ac	ENCFF755DRF
mucosa of rectum	H3K9ac	ENCFF109VPC
mucosa of rectum	H3K9ac	ENCFF110ALC
neutrophil	H3K4me1	ENCFF287YCB
neutrophil	H3K4me1	ENCFF810OJM
neutrophil	H3K4me1	ENCFF721JKO
neutrophil	H3K4me1	ENCFF470MVR
SU-DHL-6	H3K9ac	ENCFF559CRZ
B cell	H3K9ac	ENCFF532ESX
B cell	H3K9ac	ENCFF348VTJ
B cell	H3K9ac	ENCFF999ZFI
B cell	H3K9ac	ENCFF520FRP
skeletal muscle myoblast	H3K4me3	ENCFF659PCD
skeletal muscle myoblast	H3K4me3	ENCFF336AOR
skeletal muscle myoblast	H3K4me3	ENCFF167VSX
skeletal muscle myoblast	H3K4me3	ENCFF582IYE
MM.1S	H3K27ac	ENCFF941JBN
MM.1S	H3K27ac	ENCFF428WVA
MM.1S	H3K27ac	ENCFF806SSK
MM.1S	H3K27ac	ENCFF339DCU
mesenchymal stem cell	H2BK12ac	ENCFF103JHO
mesenchymal stem cell	H2BK12ac	ENCFF486LAF
IMR-90	H2BK5ac	ENCFF211BMN
IMR-90	H2BK5ac	ENCFF823RBO
IMR-90	H2BK5ac	ENCFF527JVD
IMR-90	H2BK5ac	ENCFF211PUM
kidney	H3K27ac	ENCFF077LXK
kidney	H3K27ac	ENCFF427FTK
neural stem progenitor cell	H3K14ac	ENCFF741MQG
neural stem progenitor cell	H3K14ac	ENCFF864GZX
neural stem progenitor cell	H3K14ac	ENCFF010KVP
neural cell	H3K4me2	ENCFF865TWF
neural cell	H3K4me2	ENCFF435GRZ
neural cell	H3K4me2	ENCFF517NOH
neural cell	H3K4me2	ENCFF731IOL
trophoblast cell	H3K27ac	ENCFF722AQL
trophoblast cell	H3K27ac	ENCFF780DAM
trophoblast cell	H3K27ac	ENCFF960MCW
trophoblast cell	H3K27ac	ENCFF182JGZ
trophoblast cell	H3K27ac	ENCFF565MHX
mammary epithelial cell	H3K4me3	ENCFF001XDT
mammary epithelial cell	H3K4me3	ENCFF001XDU
mammary epithelial cell	H3K4me3	ENCFF014CWM
mammary epithelial cell	H3K4me3	ENCFF033PHE
mammary epithelial cell	H3K4me3	ENCFF925KOJ
mammary epithelial cell	H3K4me3	ENCFF128VFK
MM.1S	H3K4me3	ENCFF967QSI
MM.1S	H3K4me3	ENCFF623HWH
MM.1S	H3K4me3	ENCFF688HCU
MM.1S	H3K4me3	ENCFF049NAQ
OCI-LY3	H3K27me3	ENCFF906GWO
OCI-LY3	H3K27me3	ENCFF146ODE
OCI-LY3	H3K27me3	ENCFF032NXO
OCI-LY3	H3K27me3	ENCFF043JEA
PC-3	H3K27ac	ENCFF711SWW
PC-3	H3K27ac	ENCFF209VEY
PC-3	H3K27ac	ENCFF115WAB
PC-3	H3K27ac	ENCFF487YGN
right cardiac atrium	H3K27ac	ENCFF740JSL
right cardiac atrium	H3K27ac	ENCFF126YHB
right cardiac atrium	H3K27ac	ENCFF101VMB
MM.1S	H2AFZ	ENCFF561YXR
MM.1S	H2AFZ	ENCFF932YVT
MM.1S	H2AFZ	ENCFF635LOI
MM.1S	H2AFZ	ENCFF048QES
H1-hESC	H2BK15ac	ENCFF111EOT
H1-hESC	H2BK15ac	ENCFF544ZJM
H1-hESC	H2BK15ac	ENCFF436NHQ
H1-hESC	H2BK15ac	ENCFF998GFU
kidney	H3K9ac	ENCFF572HGD
kidney	H3K9ac	ENCFF777PMK
neural cell	H3K9ac	ENCFF916FWC
neural cell	H3K9ac	ENCFF897QST
neural cell	H3K9ac	ENCFF273QDG
neural cell	H3K9ac	ENCFF550UOO
SU-DHL-6	H3K27ac	ENCFF019YFE
SU-DHL-6	H3K27ac	ENCFF582QLD
SU-DHL-6	H3K27ac	ENCFF396DWL
SU-DHL-6	H3K27ac	ENCFF494WSV
substantia nigra	H3K4me3	ENCFF559XGD
substantia nigra	H3K4me3	ENCFF490LKC
myoepithelial cell of mammary gland	H3K4me3	ENCFF337YDJ
myoepithelial cell of mammary gland	H3K4me3	ENCFF440ISW
H9	H3K4ac	ENCFF754ZBU
H9	H3K4ac	ENCFF760TFX
H9	H3K4ac	ENCFF094YUS
H9	H3K4ac	ENCFF439BBW
GM12878	H3K4me3	ENCFF001WYL
GM12878	H3K4me3	ENCFF001WYM
GM12878	H3K4me3	ENCFF354MGT
GM12878	H3K4me3	ENCFF247YHM
GM12878	H3K4me3	ENCFF253TVS
GM12878	H3K4me3	ENCFF621QMO
skeletal muscle satellite cell	H3K9ac	ENCFF381YOR
skeletal muscle satellite cell	H3K9ac	ENCFF859DHN
skeletal muscle satellite cell	H3K9ac	ENCFF810KFW
skeletal muscle satellite cell	H3K9ac	ENCFF546LHI
OCI-LY3	H3K36me3	ENCFF626IPZ
OCI-LY3	H3K36me3	ENCFF555EFB
OCI-LY3	H3K36me3	ENCFF608AKC
OCI-LY3	H3K36me3	ENCFF259YTO
PC-3	H2AFZ	ENCFF200VDU
PC-3	H2AFZ	ENCFF030LVM
PC-3	H2AFZ	ENCFF248LGC
PC-3	H2AFZ	ENCFF687ZLF
myotube	H2AFZ	ENCFF330QOM
myotube	H2AFZ	ENCFF016FSA
myotube	H2AFZ	ENCFF647EFG
myotube	H2AFZ	ENCFF385WZD
skeletal muscle tissue	H3K9ac	ENCFF385LDQ
skeletal muscle tissue	H3K9ac	ENCFF732XJD
skeletal muscle tissue	H3K9ac	ENCFF700TCY
OCI-LY1	H3K9me3	ENCFF171OVW
OCI-LY1	H3K9me3	ENCFF769AIG
OCI-LY1	H3K9me3	ENCFF042LXV
OCI-LY1	H3K9me3	ENCFF615CIL
temporal lobe	H3K9ac	ENCFF923QLO
temporal lobe	H3K9ac	ENCFF269NRY
temporal lobe	H3K9ac	ENCFF698IEA
body of pancreas	H3K9me3	ENCFF636HMG
body of pancreas	H3K9me3	ENCFF564BKG
body of pancreas	H3K9me3	ENCFF557GOY
body of pancreas	H3K9me3	ENCFF190JXB
mesenchymal stem cell	H3K14ac	ENCFF214GIT
mesenchymal stem cell	H3K14ac	ENCFF031KCL
PC-3	H4K20me1	ENCFF651VAO
PC-3	H4K20me1	ENCFF824FEO
PC-3	H4K20me1	ENCFF074XYD
PC-3	H4K20me1	ENCFF164OPB
CD4-positive, alpha-beta T cell	H3K27ac	ENCFF654SSV
CD4-positive, alpha-beta T cell	H3K27ac	ENCFF696FBT
CD4-positive, alpha-beta T cell	H3K27ac	ENCFF347ILA
ovary	H3K9me3	ENCFF934DEV
ovary	H3K9me3	ENCFF767UMO
ovary	H3K9me3	ENCFF717WXC
thymus	H3K4me3	ENCFF128QZU
thymus	H3K4me3	ENCFF212KLE
thymus	H3K4me3	ENCFF527EJH
neural stem progenitor cell	H3K4me3	ENCFF981UIZ
neural stem progenitor cell	H3K4me3	ENCFF831EQD
neural stem progenitor cell	H3K4me3	ENCFF021AEG
neural stem progenitor cell	H3K4me3	ENCFF887GZE
mucosa of rectum	H3K27ac	ENCFF381DFZ
mucosa of rectum	H3K27ac	ENCFF496QQR
MM.1S	H3K4me2	ENCFF253IUX
MM.1S	H3K4me2	ENCFF960YKA
MM.1S	H3K4me2	ENCFF565RPQ
MM.1S	H3K4me2	ENCFF613LHD
cingulate gyrus	H3K4me3	ENCFF677UWW
cingulate gyrus	H3K4me3	ENCFF999UWI
NB4	H3K4me3	ENCFF001XHK
NB4	H3K4me3	ENCFF761FDC
NB4	H3K4me3	ENCFF263BPC
H1-hESC	H3K23me2	ENCFF635YYR
H1-hESC	H3K23me2	ENCFF901QML
H1-hESC	H3K23me2	ENCFF429MIP
H1-hESC	H3K23me2	ENCFF225IHN
H1-hESC	H3K23me2	ENCFF491YUY
mucosa of rectum	H3K4me3	ENCFF187ZBU
mucosa of rectum	H3K4me3	ENCFF760SJJ
mucosa of rectum	H3K4me3	ENCFF022NHS
T-helper 17 cell	H3K27ac	ENCFF777WDO
T-helper 17 cell	H3K27ac	ENCFF603JKH
T-helper 17 cell	H3K27ac	ENCFF883UOS
upper lobe of left lung	H3K27me3	ENCFF296GFU
upper lobe of left lung	H3K27me3	ENCFF257HFC
OCI-LY3	H3K79me2	ENCFF284IVU
OCI-LY3	H3K79me2	ENCFF949AYW
OCI-LY3	H3K79me2	ENCFF594DFJ
OCI-LY3	H3K79me2	ENCFF911QER
IMR-90	H2BK12ac	ENCFF798BBT
IMR-90	H2BK12ac	ENCFF889CYI
IMR-90	H2BK12ac	ENCFF527RVP
IMR-90	H2BK12ac	ENCFF362LAX
right atrium auricular region	H3K4me3	ENCFF580SBV
right atrium auricular region	H3K4me3	ENCFF016KKP
mesenchymal stem cell	H2AK5ac	ENCFF424SFA
mesenchymal stem cell	H2AK5ac	ENCFF147SAG
mesenchymal stem cell	H2AK5ac	ENCFF795LMC
mesenchymal stem cell	H2AK5ac	ENCFF603IKV
mesenchymal stem cell	H2AK5ac	ENCFF948WCI
OCI-LY1	H2AFZ	ENCFF923FKQ
OCI-LY1	H2AFZ	ENCFF446ASD
OCI-LY1	H2AFZ	ENCFF759WEY
OCI-LY1	H2AFZ	ENCFF159YHL
body of pancreas	H3K27me3	ENCFF940QJC
body of pancreas	H3K27me3	ENCFF938VNZ
gastrocnemius medialis	H3K9me3	ENCFF909FZX
gastrocnemius medialis	H3K9me3	ENCFF269PMJ
gastrocnemius medialis	H3K9me3	ENCFF444KWJ
gastrocnemius medialis	H3K9me3	ENCFF337FXU
HeLa-S3	H3K4me3	ENCFF001XCR
HeLa-S3	H3K4me3	ENCFF001XCS
HeLa-S3	H3K4me3	ENCFF102MXI
HeLa-S3	H3K4me3	ENCFF526HPH
HeLa-S3	H3K4me3	ENCFF201KBA
HeLa-S3	H3K4me3	ENCFF947ROX
mononuclear cell	H3K9me3	ENCFF001VDJ
mononuclear cell	H3K9me3	ENCFF478LFR
mononuclear cell	H3K9me3	ENCFF629EDL
mononuclear cell	H3K9me3	ENCFF423NXJ
mononuclear cell	H3K9me3	ENCFF742GZX
sigmoid colon	H3K4me1	ENCFF180JCR
sigmoid colon	H3K4me1	ENCFF450GUU
sigmoid colon	H3K4me1	ENCFF975WVC
sigmoid colon	H3K4me1	ENCFF392PEN
MM.1S	H3K4me1	ENCFF687WSF
MM.1S	H3K4me1	ENCFF241KWE
MM.1S	H3K4me1	ENCFF353OUC
MM.1S	H3K4me1	ENCFF654PZW
IMR-90	H2BK15ac	ENCFF155EHE
IMR-90	H2BK15ac	ENCFF534AYK
IMR-90	H2BK15ac	ENCFF279ORC
IMR-90	H2BK15ac	ENCFF875KUC
Peyers Patch	H3K4me1	ENCFF226PEW
mesenchymal stem cell	H4K8ac	ENCFF451JHI
mesenchymal stem cell	H4K8ac	ENCFF510UKV
IMR-90	H4K8ac	ENCFF849XQF
IMR-90	H4K8ac	ENCFF702LDZ
IMR-90	H4K8ac	ENCFF082DNJ
IMR-90	H4K8ac	ENCFF184NEC
neural cell	H3K27ac	ENCFF678PTP
neural cell	H3K27ac	ENCFF754EEH
neural cell	H3K27ac	ENCFF946CYU
neural cell	H3K27ac	ENCFF325GEB
ACC112	H3K4me3	ENCFF582CYX
ACC112	H3K4me3	ENCFF879TND
ACC112	H3K4me3	ENCFF940KDU
ACC112	H3K4me3	ENCFF384TXN
Karpas-422	H2AFZ	ENCFF736WLE
Karpas-422	H2AFZ	ENCFF974EYG
Karpas-422	H2AFZ	ENCFF556JQU
Karpas-422	H2AFZ	ENCFF556RFA
neural stem progenitor cell	H2AK5ac	ENCFF377WPK
neural stem progenitor cell	H2AK5ac	ENCFF886GUU
neural stem progenitor cell	H2AK5ac	ENCFF235ZCZ
neural stem progenitor cell	H2AK5ac	ENCFF151BGD
spleen	H3K4me3	ENCFF997QAS
spleen	H3K4me3	ENCFF665XPM
ascending aorta	H3K36me3	ENCFF622LDN
ascending aorta	H3K36me3	ENCFF380AWN
adrenal gland	H3K4me3	ENCFF831VGM
adrenal gland	H3K4me3	ENCFF958KCT
spleen	H3K36me3	ENCFF005SMC
spleen	H3K36me3	ENCFF154ZVX
adrenal gland	H3K4me3	ENCFF882CKC
adrenal gland	H3K4me3	ENCFF793SKE
skeletal muscle cell	H3K4me3	ENCFF001XJB
skeletal muscle cell	H3K4me3	ENCFF001XJC
skeletal muscle cell	H3K4me3	ENCFF467AFA
skeletal muscle cell	H3K4me3	ENCFF746JGM
skeletal muscle cell	H3K4me3	ENCFF088WTS
skeletal muscle cell	H3K4me3	ENCFF517KFL
bipolar neuron	H3K4me3	ENCFF921EJM
bipolar neuron	H3K4me3	ENCFF019CWL
bipolar neuron	H3K4me3	ENCFF734PEB
bipolar neuron	H3K4me3	ENCFF930NSP
spleen	H3K27ac	ENCFF748PXZ
spleen	H3K27ac	ENCFF529DJT
placenta	H3K4me3	ENCFF191MHO
placenta	H3K4me3	ENCFF208NAK
placenta	H3K4me3	ENCFF440GXO
OCI-LY3	H3K4me2	ENCFF651LMT
OCI-LY3	H3K4me2	ENCFF163KWZ
OCI-LY3	H3K4me2	ENCFF672WBV
OCI-LY3	H3K4me2	ENCFF881TJW
foreskin keratinocyte	H3K4me1	ENCFF374DWT
foreskin keratinocyte	H3K4me1	ENCFF429GZB
foreskin keratinocyte	H3K4me1	ENCFF441MHY
foreskin keratinocyte	H3K4me1	ENCFF109KOQ
OCI-LY3	H3K4me3	ENCFF931RLY
OCI-LY3	H3K4me3	ENCFF106QNH
OCI-LY3	H3K4me3	ENCFF782XOZ
OCI-LY3	H3K4me3	ENCFF763KFL
neutrophil	H3K27ac	ENCFF175WCL
neutrophil	H3K27ac	ENCFF931HZE
neutrophil	H3K27ac	ENCFF937ZZU
neutrophil	H3K27ac	ENCFF457CTA
thyroid gland	H3K27ac	ENCFF211WDR
thyroid gland	H3K27ac	ENCFF093DSS
AG04450	H3K27ac	ENCFF001WUY
AG04450	H3K27ac	ENCFF024XZJ
AG04450	H3K27ac	ENCFF940NWO
esophagus muscularis mucosa	H3K4me3	ENCFF501WIO
esophagus muscularis mucosa	H3K4me3	ENCFF613JPH
esophagus muscularis mucosa	H3K4me3	ENCFF362GSY
esophagus muscularis mucosa	H3K4me3	ENCFF605CYH
stomach	H3K27ac	ENCFF574IYG
stomach	H3K27ac	ENCFF868AQH
PC-3	H3K9me3	ENCFF832IFU
PC-3	H3K9me3	ENCFF995CTV
PC-3	H3K9me3	ENCFF772ZNX
PC-3	H3K9me3	ENCFF642MPW
transverse colon	H3K36me3	ENCFF698NOF
transverse colon	H3K36me3	ENCFF934JAK
body of pancreas	H3K4me1	ENCFF002HBC
body of pancreas	H3K4me1	ENCFF736JBP
foreskin keratinocyte	H3K27me3	ENCFF867NJK
foreskin keratinocyte	H3K27me3	ENCFF712EYG
foreskin keratinocyte	H3K27me3	ENCFF148OEU
foreskin keratinocyte	H3K27me3	ENCFF156EIB
foreskin keratinocyte	H3K27me3	ENCFF611KNL
foreskin keratinocyte	H3K27me3	ENCFF886SWK
foreskin keratinocyte	H3K27me3	ENCFF844IXQ
foreskin keratinocyte	H3K27me3	ENCFF463VNW
body of pancreas	H3K27ac	ENCFF503SNH
body of pancreas	H3K27ac	ENCFF227ZLQ
pancreas	H3K27ac	ENCFF180VDB
pancreas	H3K27ac	ENCFF276BZT
pancreas	H3K27ac	ENCFF583QFI
gastroesophageal sphincter	H3K9me3	ENCFF850RJL
gastroesophageal sphincter	H3K9me3	ENCFF432HHV
gastrocnemius medialis	H3K9me3	ENCFF524XWV
gastrocnemius medialis	H3K9me3	ENCFF750PNJ
urinary bladder	H3K27ac	ENCFF701IRJ
urinary bladder	H3K27ac	ENCFF746KLC
Karpas-422	H3K4me1	ENCFF257PQU
Karpas-422	H3K4me1	ENCFF447SVH
Karpas-422	H3K4me1	ENCFF411XOO
Karpas-422	H3K4me1	ENCFF463CMO
adrenal gland	H3K27ac	ENCFF453IVB
adrenal gland	H3K27ac	ENCFF129RQB
heart left ventricle	H3K4me3	ENCFF738ATB
heart left ventricle	H3K4me3	ENCFF916TQA
mesenchymal stem cell	H2BK12ac	ENCFF533VBM
mesenchymal stem cell	H2BK12ac	ENCFF263QTJ
mesenchymal stem cell	H3K14ac	ENCFF391BFL
mesenchymal stem cell	H3K14ac	ENCFF675TUD
upper lobe of left lung	H3K36me3	ENCFF231OGB
upper lobe of left lung	H3K36me3	ENCFF344NKJ
mesendoderm	H3K23ac	ENCFF881XKY
mesendoderm	H3K23ac	ENCFF308AOK
mesendoderm	H3K23ac	ENCFF875LYJ
neural stem progenitor cell	H2BK15ac	ENCFF199IXI
neural stem progenitor cell	H2BK15ac	ENCFF025DRG
neural stem progenitor cell	H2BK15ac	ENCFF738VLO
neural stem progenitor cell	H2BK15ac	ENCFF593EIT
B cell	H3K4me3	ENCFF001WWZ
B cell	H3K4me3	ENCFF001WXA
B cell	H3K4me3	ENCFF802QWI
B cell	H3K4me3	ENCFF759CFC
B cell	H3K4me3	ENCFF437UHY
B cell	H3K4me3	ENCFF163MJF
middle frontal area 46	H3K9ac	ENCFF712ODL
middle frontal area 46	H3K9ac	ENCFF847UVK
middle frontal area 46	H3K9ac	ENCFF793ESH
IMR-90	H2AK5ac	ENCFF435NUQ
IMR-90	H2AK5ac	ENCFF164AAB
IMR-90	H2AK5ac	ENCFF760UPY
IMR-90	H2AK5ac	ENCFF747ERS
IMR-90	H2AK5ac	ENCFF642URZ
layer of hippocampus	H3K4me3	ENCFF202NNB
layer of hippocampus	H3K4me3	ENCFF992CFR
HeLa-S3	H3K27ac	ENCFF144NWV
HeLa-S3	H3K27ac	ENCFF241SRH
HeLa-S3	H3K27ac	ENCFF101ZZI
HeLa-S3	H3K27ac	ENCFF115JOX
HeLa-S3	H3K27ac	ENCFF144EOJ
HeLa-S3	H3K27ac	ENCFF927JDY
SU-DHL-6	H4K20me1	ENCFF566XKZ
SU-DHL-6	H4K20me1	ENCFF836QOM
SU-DHL-6	H4K20me1	ENCFF510AWX
SU-DHL-6	H4K20me1	ENCFF227OER
heart right ventricle	H3K4me3	ENCFF280STO
heart right ventricle	H3K4me3	ENCFF810OSX
heart right ventricle	H3K4me3	ENCFF469EEB
psoas muscle	H3K4me3	ENCFF752TJY
psoas muscle	H3K4me3	ENCFF461IZF
H1-hESC	H3K4me2	ENCFF105OFF
H1-hESC	H3K4me2	ENCFF059BSA
H1-hESC	H3K4me2	ENCFF870WJV
H1-hESC	H3K4me2	ENCFF491BTX
SU-DHL-6	H2AFZ	ENCFF335KIE
SU-DHL-6	H2AFZ	ENCFF602YLX
SU-DHL-6	H2AFZ	ENCFF799HGA
SU-DHL-6	H2AFZ	ENCFF387VDM
fibroblast of pulmonary artery	H3K4me3	ENCFF001XEB
fibroblast of pulmonary artery	H3K4me3	ENCFF001XEC
fibroblast of pulmonary artery	H3K4me3	ENCFF230KKY
fibroblast of pulmonary artery	H3K4me3	ENCFF067DZR
fibroblast of pulmonary artery	H3K4me3	ENCFF659QGR
fibroblast of pulmonary artery	H3K4me3	ENCFF897TCX
WI38	H3K4me3	ENCFF001XJZ
WI38	H3K4me3	ENCFF001XKA
WI38	H3K4me3	ENCFF101AFR
WI38	H3K4me3	ENCFF743TLC
WI38	H3K4me3	ENCFF091OBL
WI38	H3K4me3	ENCFF134EJI
OCI-LY7	H3K4me3	ENCFF081JSZ
OCI-LY7	H3K4me3	ENCFF688ZFU
OCI-LY7	H3K4me3	ENCFF056INK
OCI-LY7	H3K4me3	ENCFF764OCH
small intestine	H3K27ac	ENCFF850WDX
small intestine	H3K27ac	ENCFF755CRA
esophagus	H3K27ac	ENCFF694EXU
esophagus	H3K27ac	ENCFF541KIS
esophagus	H3K27ac	ENCFF910HGC
22Rv1	H3K27ac	ENCFF623PRE
22Rv1	H3K27ac	ENCFF655WXZ
22Rv1	H3K27ac	ENCFF375ZKU
22Rv1	H3K27ac	ENCFF963REH
mesenchymal stem cell	H3K18ac	ENCFF021CCA
mesenchymal stem cell	H3K18ac	ENCFF337QRB
psoas muscle	H3K9me3	ENCFF847HXL
psoas muscle	H3K9me3	ENCFF402CHB
psoas muscle	H3K9me3	ENCFF504XQN
sigmoid colon	H3K27ac	ENCFF154YYF
sigmoid colon	H3K27ac	ENCFF751HHK
astrocyte of the spinal cord	H3K4me3	ENCFF001XBB
astrocyte of the spinal cord	H3K4me3	ENCFF001XBC
astrocyte of the spinal cord	H3K4me3	ENCFF029QOJ
astrocyte of the spinal cord	H3K4me3	ENCFF719ENH
astrocyte of the spinal cord	H3K4me3	ENCFF555ZPF
astrocyte of the spinal cord	H3K4me3	ENCFF638TSW
aorta	H3K27ac	ENCFF327EPH
aorta	H3K27ac	ENCFF536JNZ
stomach	H3K27ac	ENCFF505XAF
stomach	H3K27ac	ENCFF580GKU
stomach	H3K27ac	ENCFF694JHG
stomach	H3K27ac	ENCFF956QQX
substantia nigra	H3K9ac	ENCFF557SBH
substantia nigra	H3K9ac	ENCFF702GPY
substantia nigra	H3K9ac	ENCFF340IAY
IMR-90	H3K23ac	ENCFF712SFS
IMR-90	H3K23ac	ENCFF476OEW
IMR-90	H3K23ac	ENCFF565HJQ
IMR-90	H3K23ac	ENCFF688QTW
IMR-90	H3K23ac	ENCFF688VWF
trophoblast cell	H3K18ac	ENCFF205RLH
trophoblast cell	H3K18ac	ENCFF004SQO
trophoblast cell	H3K18ac	ENCFF729LHY
trophoblast cell	H3K18ac	ENCFF081TCK
trophoblast cell	H3K18ac	ENCFF823LQA
thymus	H3K27ac	ENCFF710UOA
thymus	H3K27ac	ENCFF678ZLQ
thymus	H3K27ac	ENCFF065EMP
SU-DHL-6	H3K36me3	ENCFF861MMV
SU-DHL-6	H3K36me3	ENCFF500UGR
SU-DHL-6	H3K36me3	ENCFF796SNA
SU-DHL-6	H3K36me3	ENCFF740JKA
mesenchymal stem cell	H3K4ac	ENCFF041KAY
mesenchymal stem cell	H3K4ac	ENCFF651WXP
GM12865	H3K4me3	ENCFF001WXV
GM12865	H3K4me3	ENCFF001WXW
GM12865	H3K4me3	ENCFF323LWQ
GM12865	H3K4me3	ENCFF380INR
GM12865	H3K4me3	ENCFF037HKH
GM12865	H3K4me3	ENCFF573SCA
fibroblast of the aortic adventitia	H3K4me3	ENCFF001WVT
fibroblast of the aortic adventitia	H3K4me3	ENCFF001WVU
fibroblast of the aortic adventitia	H3K4me3	ENCFF484QMJ
fibroblast of the aortic adventitia	H3K4me3	ENCFF358EEU
fibroblast of the aortic adventitia	H3K4me3	ENCFF512GZI
fibroblast of the aortic adventitia	H3K4me3	ENCFF108YKY
liver	H3K27ac	ENCFF235LRM
liver	H3K27ac	ENCFF234QOT
mesendoderm	H2BK15ac	ENCFF723UKE
mesendoderm	H2BK15ac	ENCFF979LBB
mesendoderm	H2BK15ac	ENCFF723COE
mesendoderm	H2BK15ac	ENCFF524ACM
mesendoderm	H2BK15ac	ENCFF309DES
cardiac muscle cell	H3K4me3	ENCFF001WYP
cardiac muscle cell	H3K4me3	ENCFF001WYQ
cardiac muscle cell	H3K4me3	ENCFF387KUH
cardiac muscle cell	H3K4me3	ENCFF093IAR
cardiac muscle cell	H3K4me3	ENCFF678TWP
cardiac muscle cell	H3K4me3	ENCFF010PWZ
foreskin keratinocyte	H3K27ac	ENCFF866GAU
foreskin keratinocyte	H3K27ac	ENCFF535PBF
foreskin keratinocyte	H3K27ac	ENCFF438QLB
foreskin keratinocyte	H3K27ac	ENCFF224WEK
IMR-90	H2BK20ac	ENCFF898WQJ
IMR-90	H2BK20ac	ENCFF552WEW
IMR-90	H2BK20ac	ENCFF948KGQ
IMR-90	H2BK20ac	ENCFF237BCI
IMR-90	H2BK20ac	ENCFF747JBU
foreskin keratinocyte	H3K27ac	ENCFF645ZDR
foreskin keratinocyte	H3K27ac	ENCFF002FTZ
foreskin keratinocyte	H3K27ac	ENCFF430FCW
foreskin keratinocyte	H3K27ac	ENCFF378WCY
HUES6	H3K9ac	ENCFF606QXT
HUES6	H3K9ac	ENCFF925BWP
HUES6	H3K9ac	ENCFF376DFI
mesenchymal stem cell	H3K4ac	ENCFF141KXJ
mesenchymal stem cell	H3K4ac	ENCFF204SKN
foreskin keratinocyte	H3K27me3	ENCFF341REI
foreskin keratinocyte	H3K27me3	ENCFF566EFU
foreskin keratinocyte	H3K27me3	ENCFF821GKG
foreskin keratinocyte	H3K27me3	ENCFF710MGL
cardiac fibroblast	H3K4me3	ENCFF001XBM
cardiac fibroblast	H3K4me3	ENCFF787FOM
cardiac fibroblast	H3K4me3	ENCFF292OKF
neural stem progenitor cell	H2BK12ac	ENCFF716TGK
neural stem progenitor cell	H2BK12ac	ENCFF327TAN
neural stem progenitor cell	H2BK12ac	ENCFF681ODS
foreskin keratinocyte	H3K4me1	ENCFF138OFQ
foreskin keratinocyte	H3K4me1	ENCFF086ITG
foreskin keratinocyte	H3K4me1	ENCFF610GJS
foreskin keratinocyte	H3K4me1	ENCFF405NVA
Karpas-422	H3K9me3	ENCFF313QUR
Karpas-422	H3K9me3	ENCFF913KNZ
Karpas-422	H3K9me3	ENCFF733OTG
Karpas-422	H3K9me3	ENCFF744SPK
bipolar neuron	H2AFZ	ENCFF213AFI
bipolar neuron	H2AFZ	ENCFF966OGQ
bipolar neuron	H2AFZ	ENCFF976FVN
bipolar neuron	H2AFZ	ENCFF255KCS
iPS-11a	H3K4me3	ENCFF662IFW
iPS-11a	H3K4me3	ENCFF325TPC
PC-3	H3K4me3	ENCFF402BJJ
PC-3	H3K4me3	ENCFF958DCL
PC-3	H3K4me3	ENCFF495AXG
PC-3	H3K4me3	ENCFF042TQB
mesenchymal stem cell	H3K18ac	ENCFF186BPU
mesenchymal stem cell	H3K18ac	ENCFF153OIR
body of pancreas	H3K27ac	ENCFF439XWG
body of pancreas	H3K27ac	ENCFF866JSO
body of pancreas	H3K27ac	ENCFF628VUX
body of pancreas	H3K27ac	ENCFF883GJY
IMR-90	H2BK120ac	ENCFF534MGX
IMR-90	H2BK120ac	ENCFF631DYC
IMR-90	H2BK120ac	ENCFF972UQA
IMR-90	H2BK120ac	ENCFF808ADB
IMR-90	H2BK120ac	ENCFF259FDB
trophoblast cell	H2AK5ac	ENCFF353BRR
trophoblast cell	H2AK5ac	ENCFF827CWZ
trophoblast cell	H2AK5ac	ENCFF644JJF
trophoblast cell	H2AK5ac	ENCFF931RQB
trophoblast cell	H2AK5ac	ENCFF555WTH
VCaP	H3K27ac	ENCFF488BTS
VCaP	H3K27ac	ENCFF957SRR
VCaP	H3K27ac	ENCFF137AXJ
VCaP	H3K27ac	ENCFF190ZWT
endothelial cell of umbilical vein	H3K4me3	ENCFF001XFH
endothelial cell of umbilical vein	H3K4me3	ENCFF001XFI
endothelial cell of umbilical vein	H3K4me3	ENCFF504SED
endothelial cell of umbilical vein	H3K4me3	ENCFF586OXY
endothelial cell of umbilical vein	H3K4me3	ENCFF088CCX
endothelial cell of umbilical vein	H3K4me3	ENCFF121FKZ
adipose tissue	H3K27ac	ENCFF222CHB
adipose tissue	H3K27ac	ENCFF028CXT
mesenchymal stem cell	H2BK120ac	ENCFF835GOM
mesenchymal stem cell	H2BK120ac	ENCFF778IAJ
mesenchymal stem cell	H2BK120ac	ENCFF146ZPC
H9	H2BK15ac	ENCFF673TDM
H9	H2BK15ac	ENCFF651YYV
H9	H2BK15ac	ENCFF127MGO
H9	H2BK15ac	ENCFF574MYZ
temporal lobe	H3K27ac	ENCFF811FYR
temporal lobe	H3K27ac	ENCFF646RMB
duodenal mucosa	H3K4me3	ENCFF133NAG
duodenal mucosa	H3K4me3	ENCFF920BKK
duodenal mucosa	H3K4me3	ENCFF091XNE
RWPE1	H3K27ac	ENCFF762CCU
RWPE1	H3K27ac	ENCFF010CYH
RWPE1	H3K27ac	ENCFF149SDU
RWPE1	H3K27ac	ENCFF036BSA
temporal lobe	H3K4me3	ENCFF775BWF
temporal lobe	H3K4me3	ENCFF217RCP
Karpas-422	H3K79me2	ENCFF296BSI
Karpas-422	H3K79me2	ENCFF228ZYN
Karpas-422	H3K79me2	ENCFF210TRJ
Karpas-422	H3K79me2	ENCFF825NYO
H1-hESC	H3K9ac	ENCFF831IUE
H1-hESC	H3K9ac	ENCFF280SDO
H1-hESC	H3K9ac	ENCFF534UUQ
H1-hESC	H3K9ac	ENCFF929GQP
skeletal muscle tissue	H3K4me3	ENCFF689CLZ
skeletal muscle tissue	H3K4me3	ENCFF155XOC
skeletal muscle tissue	H3K4me3	ENCFF175WXE
endodermal cell	H3K27ac	ENCFF309VIF
endodermal cell	H3K27ac	ENCFF418XSH
endodermal cell	H3K27ac	ENCFF826SEL
endodermal cell	H3K27ac	ENCFF086TPO
endodermal cell	H3K27ac	ENCFF972ICP
MCF-7	H2AFZ	ENCFF151UYE
MCF-7	H2AFZ	ENCFF667PLG
MCF-7	H2AFZ	ENCFF589YEI
MCF-7	H2AFZ	ENCFF330GCP
gastrocnemius medialis	H3K27ac	ENCFF899PIG
gastrocnemius medialis	H3K27ac	ENCFF505QNC
gastrocnemius medialis	H3K27ac	ENCFF507MGE
gastrocnemius medialis	H3K27ac	ENCFF792BKV
uterus	H3K27ac	ENCFF900HZM
uterus	H3K27ac	ENCFF691FSE
uterus	H3K27ac	ENCFF348SPT
uterus	H3K27ac	ENCFF422AIZ
uterus	H3K27ac	ENCFF546IIT
uterus	H3K27ac	ENCFF045LNJ
vagina	H3K36me3	ENCFF926HNB
vagina	H3K36me3	ENCFF270TPE
iPS-15b	H3K4me3	ENCFF849MZZ
iPS-15b	H3K4me3	ENCFF438YFC
iPS-15b	H3K4me3	ENCFF737OEG
neural stem progenitor cell	H3K18ac	ENCFF374FYE
neural stem progenitor cell	H3K18ac	ENCFF801BFG
neural stem progenitor cell	H3K18ac	ENCFF529LVM
neural stem progenitor cell	H3K18ac	ENCFF073EHR
transverse colon	H3K9me3	ENCFF908WCQ
transverse colon	H3K9me3	ENCFF691XAL
thyroid gland	H3K36me3	ENCFF091FZF
thyroid gland	H3K36me3	ENCFF980EGR
Loucy	H3K9me2	ENCFF038HQM
Loucy	H3K9me2	ENCFF551ZGR
Loucy	H3K9me2	ENCFF187JST
Loucy	H3K9me2	ENCFF679VBK
breast epithelium	H3K4me1	ENCFF449OJY
breast epithelium	H3K4me1	ENCFF336DDM
esophagus squamous epithelium	H3K27ac	ENCFF466DPJ
esophagus squamous epithelium	H3K27ac	ENCFF187KWD
PC-9	H3K9ac	ENCFF137EGG
PC-9	H3K9ac	ENCFF417KZL
PC-9	H3K9ac	ENCFF225MWY
PC-9	H3K9ac	ENCFF983EAM
ascending aorta	H3K27ac	ENCFF006NCX
ascending aorta	H3K27ac	ENCFF420BCE
right lobe of liver	H3K27ac	ENCFF386JWX
right lobe of liver	H3K27ac	ENCFF023EER
right lobe of liver	H3K27ac	ENCFF071BQQ
right lobe of liver	H3K27ac	ENCFF285MWK
right lobe of liver	H3K9me3	ENCFF049XJW
right lobe of liver	H3K9me3	ENCFF279TUX
adrenal gland	H3K9me3	ENCFF983MAR
adrenal gland	H3K9me3	ENCFF351IWE
heart left ventricle	H3K4me3	ENCFF312QCH
heart left ventricle	H3K4me3	ENCFF086QMV
esophagus muscularis mucosa	H3K27ac	ENCFF060JMH
esophagus muscularis mucosa	H3K27ac	ENCFF903OJB
tibial nerve	H3K27me3	ENCFF774DHN
tibial nerve	H3K27me3	ENCFF725ZHU
gastrocnemius medialis	H3K27me3	ENCFF127IVM
gastrocnemius medialis	H3K27me3	ENCFF723XTW
mesodermal cell	H3K4me3	ENCFF001WYT
mesodermal cell	H3K4me3	ENCFF001WYU
mesodermal cell	H3K4me3	ENCFF401SRI
mesodermal cell	H3K4me3	ENCFF941PHH
mesodermal cell	H3K4me3	ENCFF551FEL
mesodermal cell	H3K4me3	ENCFF989ZDK
ascending aorta	H3K4me3	ENCFF663VFR
ascending aorta	H3K4me3	ENCFF362QPH
right lobe of liver	H3K4me1	ENCFF501BBY
right lobe of liver	H3K4me1	ENCFF415BOQ
ascending aorta	H3K4me3	ENCFF840LZA
ascending aorta	H3K4me3	ENCFF651CZY
lung	H3K4me3	ENCFF390TTN
lung	H3K4me3	ENCFF043ZXO
spleen	H3K27ac	ENCFF434AUI
spleen	H3K27ac	ENCFF494ZZT
upper lobe of left lung	H3K4me3	ENCFF434YJW
upper lobe of left lung	H3K4me3	ENCFF381RCI
upper lobe of left lung	H3K36me3	ENCFF159YTP
upper lobe of left lung	H3K36me3	ENCFF757EYL
upper lobe of left lung	H3K27ac	ENCFF752URW
upper lobe of left lung	H3K27ac	ENCFF667IAI
spleen	H3K9me3	ENCFF210KUJ
spleen	H3K9me3	ENCFF089WHI
thoracic aorta	H3K36me3	ENCFF330VYI
thoracic aorta	H3K36me3	ENCFF435QIH
mesendoderm	H3K4me3	ENCFF825DZK
mesendoderm	H3K4me3	ENCFF382WZJ
mesendoderm	H3K4me3	ENCFF974TCR
mesendoderm	H3K4me3	ENCFF943HKJ
mesendoderm	H3K4me3	ENCFF712CFO
aorta	H3K4me3	ENCFF395FWV
aorta	H3K4me3	ENCFF482MWT
aorta	H3K4me3	ENCFF870QVN
adrenal gland	H3K27ac	ENCFF839HSN
adrenal gland	H3K27ac	ENCFF257XEM
thoracic aorta	H3K27ac	ENCFF478ICZ
thoracic aorta	H3K27ac	ENCFF737DEL
spleen	H3K27ac	ENCFF024FGT
spleen	H3K27ac	ENCFF999SUT
spleen	H3K27ac	ENCFF646BHZ
right lobe of liver	H3K36me3	ENCFF690CXR
right lobe of liver	H3K36me3	ENCFF255EYP
mesenchymal stem cell	H3K9ac	ENCFF771DIL
mesenchymal stem cell	H3K9ac	ENCFF378CML
mesenchymal stem cell	H3K9ac	ENCFF272AVT
mesenchymal stem cell	H3K9ac	ENCFF672HGG
right atrium auricular region	H3K36me3	ENCFF189VBT
right atrium auricular region	H3K36me3	ENCFF199PLJ
thoracic aorta	H3K9me3	ENCFF185LAQ
thoracic aorta	H3K9me3	ENCFF140PQL
thoracic aorta	H3K9me3	ENCFF845WXY
thoracic aorta	H3K9me3	ENCFF675ZBJ
sigmoid colon	H3K36me3	ENCFF186HVC
sigmoid colon	H3K36me3	ENCFF907QFE
trophoblast cell	H4K91ac	ENCFF581SVC
trophoblast cell	H4K91ac	ENCFF441FUB
trophoblast cell	H4K91ac	ENCFF482WLB
neural stem progenitor cell	H4K91ac	ENCFF029HSH
neural stem progenitor cell	H4K91ac	ENCFF556FNM
neural stem progenitor cell	H4K91ac	ENCFF552KTL
transverse colon	H3K4me3	ENCFF783LSS
transverse colon	H3K4me3	ENCFF832HOR
transverse colon	H3K4me3	ENCFF823KVB
transverse colon	H3K4me3	ENCFF123ANY
esophagus squamous epithelium	H3K36me3	ENCFF636TIN
esophagus squamous epithelium	H3K36me3	ENCFF987DWO
OCI-LY1	H3K4me2	ENCFF795BDY
OCI-LY1	H3K4me2	ENCFF176AXH
OCI-LY1	H3K4me2	ENCFF549CKD
OCI-LY1	H3K4me2	ENCFF354PQY
neural stem progenitor cell	H2BK120ac	ENCFF166CGZ
neural stem progenitor cell	H2BK120ac	ENCFF601ISA
neural stem progenitor cell	H2BK120ac	ENCFF254NOJ
neural stem progenitor cell	H2BK120ac	ENCFF609KQS
DOHH2	H3K4me3	ENCFF820AKO
DOHH2	H3K4me3	ENCFF037ATP
DOHH2	H3K4me3	ENCFF057DVP
DOHH2	H3K4me3	ENCFF897GSA
H9	H2AFZ	ENCFF379UKO
H9	H2AFZ	ENCFF801PPB
H9	H2AFZ	ENCFF764SOO
DOHH2	H3K4me2	ENCFF188CCQ
DOHH2	H3K4me2	ENCFF704HVT
DOHH2	H3K4me2	ENCFF899CCI
DOHH2	H3K4me2	ENCFF244FMG
esophagus	H3K27ac	ENCFF646OKL
esophagus	H3K27ac	ENCFF733EBB
epithelial cell of prostate	H3K27ac	ENCFF687NGB
epithelial cell of prostate	H3K27ac	ENCFF728FBW
epithelial cell of prostate	H3K27ac	ENCFF522NXN
epithelial cell of prostate	H3K27ac	ENCFF300WCK
BE2C	H3K4me3	ENCFF001WVX
BE2C	H3K4me3	ENCFF001WVY
BE2C	H3K4me3	ENCFF034TFR
BE2C	H3K4me3	ENCFF511UOT
BE2C	H3K4me3	ENCFF815MUT
BE2C	H3K4me3	ENCFF977HCO
body of pancreas	H3K27me3	ENCFF781ZDN
body of pancreas	H3K27me3	ENCFF298ETJ
thoracic aorta	H3K27ac	ENCFF299GWT
thoracic aorta	H3K27ac	ENCFF939SLM
thoracic aorta	H3K27ac	ENCFF186VIC
thoracic aorta	H3K27ac	ENCFF626HCW
thoracic aorta	H3K4me1	ENCFF023TNC
thoracic aorta	H3K4me1	ENCFF895PSF
thoracic aorta	H3K4me1	ENCFF973TLE
thoracic aorta	H3K4me1	ENCFF769XBR
thyroid gland	H3K4me3	ENCFF708IKN
thyroid gland	H3K4me3	ENCFF574YDV
thyroid gland	H3K4me3	ENCFF966NVE
thyroid gland	H3K4me3	ENCFF711NAW
breast epithelium	H3K4me3	ENCFF744CHB
breast epithelium	H3K4me3	ENCFF663KGP
breast epithelium	H3K4me3	ENCFF725YRX
breast epithelium	H3K4me3	ENCFF065TIH
transverse colon	H3K27me3	ENCFF049QSO
transverse colon	H3K27me3	ENCFF713NSH
Peyers Patch	H3K36me3	ENCFF945WPY
esophagus squamous epithelium	H3K27me3	ENCFF511WFI
esophagus squamous epithelium	H3K27me3	ENCFF886AAQ
breast epithelium	H3K27ac	ENCFF481ARW
breast epithelium	H3K27ac	ENCFF154XFN
body of pancreas	H3K4me1	ENCFF268RMZ
body of pancreas	H3K4me1	ENCFF378QPK
body of pancreas	H3K4me1	ENCFF180BOD
body of pancreas	H3K4me1	ENCFF379TWQ
breast epithelium	H3K27me3	ENCFF308YHX
breast epithelium	H3K27me3	ENCFF291WFP
sigmoid colon	H3K27ac	ENCFF345LME
sigmoid colon	H3K27ac	ENCFF027RPB
body of pancreas	H3K9me3	ENCFF327LZT
body of pancreas	H3K9me3	ENCFF532HTM
sigmoid colon	H3K4me3	ENCFF189CGV
sigmoid colon	H3K4me3	ENCFF893TVK
heart left ventricle	H3K27me3	ENCFF614LBC
heart left ventricle	H3K27me3	ENCFF263PFB
heart left ventricle	H3K9me3	ENCFF892GQA
heart left ventricle	H3K9me3	ENCFF524ELE
heart left ventricle	H3K4me1	ENCFF921XLO
heart left ventricle	H3K4me1	ENCFF266FCG
heart left ventricle	H3K27ac	ENCFF968IGR
heart left ventricle	H3K27ac	ENCFF546TJN
tibial nerve	H3K27ac	ENCFF221LDE
tibial nerve	H3K27ac	ENCFF392RXW
gastrocnemius medialis	H3K27ac	ENCFF351WOR
gastrocnemius medialis	H3K27ac	ENCFF035GBT
gastrocnemius medialis	H3K27ac	ENCFF438VLN
gastrocnemius medialis	H3K27ac	ENCFF703BQW
transverse colon	H3K27ac	ENCFF902FLR
transverse colon	H3K27ac	ENCFF242DHB
Peyers Patch	H3K9me3	ENCFF515HFJ
thyroid gland	H3K4me3	ENCFF763HVB
thyroid gland	H3K4me3	ENCFF256RCY
Peyers Patch	H3K4me3	ENCFF606MHR
Peyers Patch	H3K4me3	ENCFF910HUD
IMR-90	H4K5ac	ENCFF668HDK
IMR-90	H4K5ac	ENCFF912QZS
IMR-90	H4K5ac	ENCFF022DRP
IMR-90	H4K5ac	ENCFF048ODV
IMR-90	H4K5ac	ENCFF108OYT
esophagus squamous epithelium	H3K4me1	ENCFF789TOA
esophagus squamous epithelium	H3K4me1	ENCFF461XLU
body of pancreas	H3K9me3	ENCFF531MQT
body of pancreas	H3K9me3	ENCFF461ZOE
adrenal gland	H3K4me3	ENCFF712MSN
adrenal gland	H3K4me3	ENCFF024WLD
right atrium auricular region	H3K27me3	ENCFF945AET
right atrium auricular region	H3K27me3	ENCFF096XKZ
right atrium auricular region	H3K27ac	ENCFF159NYF
right atrium auricular region	H3K27ac	ENCFF665YKX
right atrium auricular region	H3K4me1	ENCFF886IPW
right atrium auricular region	H3K4me1	ENCFF879AJE
body of pancreas	H3K4me3	ENCFF129IHA
body of pancreas	H3K4me3	ENCFF192JEC
body of pancreas	H3K4me3	ENCFF714QVX
body of pancreas	H3K4me3	ENCFF616LQX
transverse colon	H3K4me3	ENCFF674BQW
transverse colon	H3K4me3	ENCFF395UUE
esophagus muscularis mucosa	H3K36me3	ENCFF653LSG
esophagus muscularis mucosa	H3K36me3	ENCFF040XZW
uterus	H3K4me1	ENCFF315WUZ
uterus	H3K4me1	ENCFF995XPF
gastrocnemius medialis	H3K4me1	ENCFF610JMH
gastrocnemius medialis	H3K4me1	ENCFF118BTS
transverse colon	H3K27me3	ENCFF939PLY
transverse colon	H3K27me3	ENCFF085OSO
esophagus muscularis mucosa	H3K4me1	ENCFF152XWD
esophagus muscularis mucosa	H3K4me1	ENCFF522IAL
22Rv1	H3K27ac	ENCFF961YNW
22Rv1	H3K27ac	ENCFF043UUH
22Rv1	H3K27ac	ENCFF605QPO
22Rv1	H3K27ac	ENCFF003ZEF
C4-2B	H3K27ac	ENCFF008LCS
C4-2B	H3K27ac	ENCFF724OZS
C4-2B	H3K27ac	ENCFF569JKC
C4-2B	H3K27ac	ENCFF159JKE
adrenal gland	H3K27ac	ENCFF451NMR
adrenal gland	H3K27ac	ENCFF980TNC
adrenal gland	H3K27ac	ENCFF115KYR
adrenal gland	H3K27ac	ENCFF812UKC
stomach	H3K9me3	ENCFF878YHX
stomach	H3K9me3	ENCFF988MQM
mesenchymal stem cell	H4K91ac	ENCFF423BIO
mesenchymal stem cell	H4K91ac	ENCFF175OEI
mesenchymal stem cell	H4K91ac	ENCFF849PTK
stomach	H3K4me1	ENCFF215EVE
stomach	H3K4me1	ENCFF259QHQ
tibial nerve	H3K4me3	ENCFF192CWN
tibial nerve	H3K4me3	ENCFF345SEP
body of pancreas	H3K4me1	ENCFF215TJZ
body of pancreas	H3K4me1	ENCFF759IMP
body of pancreas	H3K27ac	ENCFF505THV
body of pancreas	H3K27ac	ENCFF821IQZ
gastrocnemius medialis	H3K4me1	ENCFF218NDT
gastrocnemius medialis	H3K4me1	ENCFF759RRE
gastrocnemius medialis	H3K4me3	ENCFF608MTP
gastrocnemius medialis	H3K4me3	ENCFF998HPC
transverse colon	H3K27ac	ENCFF408DFZ
transverse colon	H3K27ac	ENCFF117HMN
upper lobe of left lung	H3K27ac	ENCFF194IMA
upper lobe of left lung	H3K27ac	ENCFF307QJK
prostate gland	H3K9me3	ENCFF908TKC
prostate gland	H3K9me3	ENCFF414ESK
psoas muscle	H3K4me3	ENCFF870BQQ
psoas muscle	H3K4me3	ENCFF287YZV
esophagus muscularis mucosa	H3K27me3	ENCFF651SUW
esophagus muscularis mucosa	H3K27me3	ENCFF499QZD
tibial nerve	H3K36me3	ENCFF200FSX
tibial nerve	H3K36me3	ENCFF884AZN
gastrocnemius medialis	H3K4me3	ENCFF750UGF
gastrocnemius medialis	H3K4me3	ENCFF373MOC
gastrocnemius medialis	H3K4me3	ENCFF714LTH
gastrocnemius medialis	H3K4me3	ENCFF644GFY
tibial artery	H3K27ac	ENCFF312NWC
tibial artery	H3K27ac	ENCFF692XER
tibial artery	H3K27ac	ENCFF750ICV
tibial artery	H3K27ac	ENCFF265OKF
vagina	H3K4me3	ENCFF303IWT
vagina	H3K4me3	ENCFF575EYM
vagina	H3K4me3	ENCFF244OLU
vagina	H3K4me3	ENCFF661YCK
tibial artery	H3K27me3	ENCFF454WAL
tibial artery	H3K27me3	ENCFF192KYW
heart left ventricle	H3K9me3	ENCFF083SXQ
heart left ventricle	H3K9me3	ENCFF275JDJ
upper lobe of left lung	H3K9me3	ENCFF356QKI
upper lobe of left lung	H3K9me3	ENCFF092CDK
body of pancreas	H3K36me3	ENCFF150NZH
body of pancreas	H3K36me3	ENCFF368TGP
body of pancreas	H3K36me3	ENCFF850WRZ
body of pancreas	H3K36me3	ENCFF931VYB
thoracic aorta	H3K4me3	ENCFF960MPO
thoracic aorta	H3K4me3	ENCFF108IAT
thoracic aorta	H3K4me3	ENCFF678XBX
thoracic aorta	H3K4me3	ENCFF554OEO
esophagus muscularis mucosa	H3K4me1	ENCFF405KLK
esophagus muscularis mucosa	H3K4me1	ENCFF278OGS
gastrocnemius medialis	H3K4me3	ENCFF158TSO
gastrocnemius medialis	H3K4me3	ENCFF461NRF
gastrocnemius medialis	H3K4me3	ENCFF831OYF
gastrocnemius medialis	H3K4me3	ENCFF774KTF
right lobe of liver	H3K4me3	ENCFF321YIO
right lobe of liver	H3K4me3	ENCFF431YIS
right lobe of liver	H3K4me3	ENCFF897HZY
right lobe of liver	H3K4me3	ENCFF250OOO
esophagus squamous epithelium	H3K4me3	ENCFF301VXY
esophagus squamous epithelium	H3K4me3	ENCFF239QIH
esophagus squamous epithelium	H3K4me3	ENCFF105FFS
esophagus squamous epithelium	H3K4me3	ENCFF518WBH
transverse colon	H3K4me1	ENCFF088KCI
transverse colon	H3K4me1	ENCFF247YFK
gastrocnemius medialis	H3K27me3	ENCFF386SNL
gastrocnemius medialis	H3K27me3	ENCFF099TKL
gastrocnemius medialis	H3K27me3	ENCFF306OJC
gastrocnemius medialis	H3K27me3	ENCFF432NTT
spleen	H3K4me1	ENCFF903UPT
spleen	H3K4me1	ENCFF138ZPL
thyroid gland	H3K27ac	ENCFF956MAL
thyroid gland	H3K27ac	ENCFF444HWW
thyroid gland	H3K27ac	ENCFF772NYW
thyroid gland	H3K27ac	ENCFF863WRB
esophagus squamous epithelium	H3K9me3	ENCFF022OCW
esophagus squamous epithelium	H3K9me3	ENCFF181QUT
body of pancreas	H3K4me3	ENCFF576SCQ
body of pancreas	H3K4me3	ENCFF381RIR
body of pancreas	H3K4me3	ENCFF931ZDN
body of pancreas	H3K4me3	ENCFF582BCS
body of pancreas	H3K27me3	ENCFF946OTT
body of pancreas	H3K27me3	ENCFF059JSV
gastrocnemius medialis	H3K27ac	ENCFF147BHB
gastrocnemius medialis	H3K27ac	ENCFF552QJI
gastrocnemius medialis	H3K27ac	ENCFF401LFZ
gastrocnemius medialis	H3K27ac	ENCFF090ODW
tibial artery	H3K36me3	ENCFF150HCJ
tibial artery	H3K36me3	ENCFF170GFF
tibial artery	H3K4me1	ENCFF319IQG
tibial artery	H3K4me1	ENCFF087WUA
esophagus muscularis mucosa	H3K9me3	ENCFF260ODB
esophagus muscularis mucosa	H3K9me3	ENCFF849NZD
tibial nerve	H3K4me1	ENCFF482ANJ
tibial nerve	H3K4me1	ENCFF122SGW
tibial nerve	H3K9me3	ENCFF126NVW
tibial nerve	H3K9me3	ENCFF695EXZ
gastrocnemius medialis	H3K36me3	ENCFF497LQR
gastrocnemius medialis	H3K36me3	ENCFF266UEW
ascending aorta	H3K4me1	ENCFF396ZTS
ascending aorta	H3K4me1	ENCFF288TLV
heart left ventricle	H3K27ac	ENCFF301SIL
heart left ventricle	H3K27ac	ENCFF587GPF
ascending aorta	H3K36me3	ENCFF157ARH
ascending aorta	H3K36me3	ENCFF868KAY
ascending aorta	H3K36me3	ENCFF833UMR
ascending aorta	H3K36me3	ENCFF475JNO
heart left ventricle	H3K36me3	ENCFF745ZYF
heart left ventricle	H3K36me3	ENCFF849SZF
ascending aorta	H3K27ac	ENCFF495JIW
ascending aorta	H3K27ac	ENCFF015XHP
esophagus muscularis mucosa	H3K36me3	ENCFF268VOS
esophagus muscularis mucosa	H3K36me3	ENCFF752BLO
upper lobe of left lung	H3K4me3	ENCFF915LTL
upper lobe of left lung	H3K4me3	ENCFF142ZXD
upper lobe of left lung	H3K4me1	ENCFF899GZM
upper lobe of left lung	H3K4me1	ENCFF433RBT
upper lobe of left lung	H3K27me3	ENCFF395QWC
upper lobe of left lung	H3K27me3	ENCFF440WLT

### Sheet: ST3 (polygenic traits)
Pop	GWAS	Trait_abbreviation	Trait_name	Sample size	Observed_scale_h2	Observed_scale_h2se	Reference (refs obtained from Gazal 2017 where applicable)
EUR	CC	AF	Atrial fibrillation	1030836	0.0244	0.0018	GWAS catalog: PMID 30061737
EUR	CC	Asthma.ukbb	Asthma	121283	0.0432	0.008	UKBB: Pcode 22127
EUR	QTL	Basophil	Basophil count	349856	0.0255	0.0033	UKBB: Pcode 30160
EUR	QTL	BMI	Body mass index	122033	0.2503	0.0073	UKBB: Pcode 21001
EUR	CC	BrCa	Breast cancer	139274	0.2058	0.0129	GWAS catalog: PMID 29059683
EUR	CC	CAD	Coronary artery disease	250736	0.1394	0.007	GWAS catalog: PMID 29212778
EUR	CC	Cataract	Cataract	22217	0.0805	0.0341	UKBB: Pcode 6148_4
EUR	CC	CHF	Congestive heart failure	410289	0.0036	0.0016	UKBB: Pcode I50
EUR	QTL	DBP	Diastolic blood pressure	340162	0.1452	0.0056	UKBB: Pcode 4079
EUR	QTL	Eosinophil	Eosinophil count	349856	0.1755	0.0101	UKBB: Pcode 30150
EUR	CC	Glaucoma	Glaucoma	214102	0.0426	0.005	GWAS catalog: PMID 29891935
EUR	QTL	Hb	Hemoglobin concentration	350474	0.1722	0.009	UKBB: Pcode 30020
EUR	QTL	Height	Height	131547	0.4716	0.019	UKBB: Pcode 50
EUR	QTL	Ht	Hematocrit concentration	350475	0.1612	0.0088	UKBB: Pcode 30030
EUR	CC	IS	Ischemic stroke	440328	0.0148	0.002	GWAS catalog: PMID 29531354
EUR	QTL	Lymphocyte	Lymphocyte count	349856	0.2051	0.0118	UKBB: Pcode 30120
EUR	QTL	MCHC	Mean corpuscular hemoglobin concentration (per unit volume of one red blood cell)	350468	0.0535	0.0044	UKBB: Pcode 30060
EUR	QTL	MCH	Mean corpuscular hemoglobin (average quantity in a single red blood cell)	350472	0.1844	0.0112	UKBB: Pcode 30050
EUR	QTL	MCV	Mean corpuscular volume (average red blood cell size)	350473	0.1998	0.0114	UKBB: Pcode 30040
EUR	QTL	Monocyte	Monocyte count	349856	0.1923	0.0121	UKBB: Pcode 30130
EUR	QTL	Neutrophil	Neutrophil count	349856	0.1644	0.007	UKBB: Pcode 30140
EUR	CC	Osteoporosis	Osteoporosis (GWAS measures Bone Mineral Density)	426824	0.3562	0.0184	GWAS catalog: PMID 30598549
EUR	CC	PASS_Alzheimer	Alzheimer's Disease	54162	0.0783	0.0161	Lambert et al., 2013 Nat Genet
EUR	CC	PASS_Anorexia	Anorexia	32143	0.239	0.0282	Boraska et al., 2014 Mol Psych
EUR	CC	PASS_Autism	Autism	10263	0.6099	0.094	PGC Cross-Disorder Group, 2013 Lancet
EUR	CC	PASS_Bipolar_Disorder	Bipolar disorder	16731	0.377	0.0648	BIP Working Group of the PGC, 2011 Nat Genet
EUR	CC	PASS_Celiac	Celiac disease	15283	0.2874	0.0659	Dubois et al., 2010 Nat Genet
EUR	CC	PASS_Crohns_Disease	Crohn's disease	20883	0.4972	0.06	Jostins et al., 2012 Nature
EUR	CC	PASS_DS	Depressive symptoms	161460	0.0424	0.0053	Okbay et al., 2016 Nat Genet
EUR	CC	PASS_Ever_Smoked	Ever smoked (yes/no)	74035	0.0838	0.0108	TAG Consortium, 2010 Nat Genet
EUR	QTL	PASS_Fasting_Glucose	Fasting glucose levels	46186	0.0942	0.0191	Manning et. al., 2012 Nat Genet
EUR	QTL	PASS_HDL	High density lipoprotein	97749	0.1192	0.012	Teslovich et al., 2010 Nature
EUR	CC	PASS_IBD	Inflammatory bowel disease	34652	0.3499	0.0365	Jostins et al., 2012 Nature
EUR	QTL	PASS_LDL	Low density lipoprotein	93354	0.1004	0.0119	Teslovich et al., 2010 Nature
EUR	CC	PASS_Lupus	Systemic lupus erythematosus	14267	0.4334	0.09	Bentham et al., 2015 Nat Genet
EUR	CC	PASS_Neuroticism	Neuroticism	170911	0.094	0.013	Okbay et al., 2016 Nat Genet
EUR	CC	PASS_Primary_biliary_cirrhosis	Primary biliary cirrhosis	13239	0.4189	0.0799	Cordell et al., 2015 Nat Commun
EUR	CC	PASS_Rheumatoid_Arthritis	Rheumatoid arthritis	37681	0.1827	0.025	Okada et al., 2014 Nature
EUR	CC	PASS_Schizophrenia	Schizophrenia	70100	0.4605	0.0253	SCZ Working Group of the PGC, 2014 Nature
EUR	CC	PASS_Type_1_Diabetes	Type 1 Diabetes	26890	0.1206	0.0447	Bradfield et al., 2011 Plos Genet
EUR	CC	T2D	Type 2 Diabetes	455607	0.0655	0.0052	Xue et al., 2018 Nat Commun
EUR	CC	PASS_Ulcerative_Colitis	Ulcerative colitis	27432	0.2609	0.0408	Jostins et al., 2012 Nature
EUR	QTL	PASS_Years_of_Education2	Years of education	328917	0.1116	0.004	Okbay et al., 2016 Nature
EUR	QTL	Platelet	Platelet count	188075	0.2612	0.0134	UKBB: Pcode 30080
EUR	CC	PrCa	Prostate cancer	140254	0.1466	0.0143	GWAS catalog: PMID 29892016
EUR	QTL	SBP	Systolic blood pressure	340159	0.1548	0.0062	UKBB: Pcode 4080
EUR	QTL	UKB2_145K.blood_HIGH_LIGHT_SCATTER_RETICULOCYTE_COUNT	Reticulocyte count (high light scatter)	138764	0.2271	0.0129	UK Biobank
EUR	QTL	UKB2_145K.blood_RBC_DISTRIB_WIDTH	Red blood cell distribution width	140234	0.2145	0.0174	UK Biobank
EUR	QTL	UKB2_145K.blood_RED_COUNT	Red blood cell count	141058	0.2421	0.0123	UK Biobank
EUR	QTL	UKB2_145K.bmd_HEEL_TSCOREz	Bone mineral density score (heel)	141441	0.3388	0.022	UK Biobank
EUR	CC	UKB2_145K.body_BALDING4	Balding	67955	0.1935	0.0185	UK Biobank
EUR	QTL	UKB2_145K.body_WHRadjBMIz	Waist-hip ratio adjusted for body mass index	145375	0.1693	0.0097	UK Biobank
EUR	CC	UKB2_145K.cov_SMOKING_STATUS	Smoking status	145227	0.1278	0.0069	UK Biobank
EUR	CC	UKB2_145K.disease_AID_ALL	Any autoimmune disease	145612	0.0401	0.0057	UK Biobank
EUR	CC	UKB2_145K.disease_ALLERGY_ECZEMA_DIAGNOSED	Allergy and eczema	145416	0.0768	0.0087	UK Biobank
EUR	CC	UKB2_145K.disease_DIABETES_ANY_DIAGNOSED	Any diabetes	145298	0.0526	0.0064	UK Biobank
EUR	QTL	UKB2_145K.disease_HI_CHOL_SELF_REP	High cholesterol (self reported)	145612	0.052	0.0062	UK Biobank
EUR	CC	UKB2_145K.disease_RESPIRATORY_ENT	Respiratory ear/nose/throat	145612	0.0663	0.007	UK Biobank
EUR	QTL	UKB2_145K.impedance_BASAL_METABOLIC_RATEz	Impedance Basal Metabolic Rate	143132	0.3212	0.0116	UK Biobank
EUR	QTL	UKB2_145K.lung_FEV1FVCzSMOKE	Lung FEV1/FVC ratio (smoking)	123935	0.2688	0.014	UK Biobank
EUR	QTL	UKB2_145K.lung_FVCzSMOKE	Lung FVC (smoking)	123935	0.2406	0.0096	UK Biobank
EUR	CC	UKB2_145K.other_MORNINGPERSON	Chronotype (morning person)	130336	0.1034	0.007	UK Biobank
EUR	CC	UKB2_145K.pigment_HAIR	Hair pigment	143481	0.1618	0.0214	UK Biobank
EUR	CC	UKB2_145K.pigment_SKIN	Skin pigment	143700	0.0896	0.0147	UK Biobank
EUR	CC	UKB2_145K.pigment_SUNBURN	Sunburn	109381	0.09	0.0102	UK Biobank
EUR	CC	UKB2_145K.pigment_TANNING	Tanning	142681	0.08	0.0127	UK Biobank
EUR	QTL	UKB2_145K.repro_MENARCHE_AGE	Age at menarche	74944	0.2434	0.0174	UK Biobank
EUR	QTL	UKB2_145K.repro_MENOPAUSE_AGE	Age at menopause	44410	0.1521	0.0188	UK Biobank
EUR	QTL	WBC	White blood cell count	350470	0.1907	0.0072	UKBB: Pcode 30000
EAS	CC	AD	Atopic Dermatitis	212036	0.0129	0.0035	https://doi.org/10.1101/795948
EAS	CC	Arrhythmia	Arrhythmia	212453	0.0299	0.0051	https://doi.org/10.1101/795948
EAS	CC	Asthma	Asthma	209808	0.0252	0.0045	https://doi.org/10.1101/795948
EAS	QTL	Baso	Basophil count	62076	0.081	0.0154	BBJ; Kanai 2018 Nat Genet
EAS	QTL	BMI	Body mass index	158284	0.1704	0.009	BBJ; Akiyama 2017 Nat Genet
EAS	CC	BrCa	Breast cancer	95283	0.0218	0.0085	https://doi.org/10.1101/795948
EAS	CC	CAD	Coronary artery disease	212453	0.0735	0.0067	https://doi.org/10.1101/795948
EAS	CC	Cataract	Cataract	212453	0.0092	0.0038	https://doi.org/10.1101/795948
EAS	CC	CeAn	Cerebral aneurysm	195203	0.0135	0.0041	https://doi.org/10.1101/795948
EAS	CC	CeCa	Cervical cancer	90336	0.0234	0.0083	https://doi.org/10.1101/795948
EAS	CC	CHF	Congestive heart failure	212453	0.0157	0.0038	https://doi.org/10.1101/795948
EAS	CC	CoCa	Colon cancer	202807	0.0138	0.0039	https://doi.org/10.1101/795948
EAS	CC	COPD	Chronic obstructive pulmonary disease	204907	0.0152	0.004	https://doi.org/10.1101/795948
EAS	QTL	DBP	Diastolic blood pressure	136615	0.0543	0.0073	BBJ; Kanai 2018 Nat Genet
EAS	QTL	Eosino	Eosinophil count	62076	0.0623	0.0154	BBJ; Kanai 2018 Nat Genet
EAS	CC	GaCa	Gastric cancer	202308	0.0148	0.005	https://doi.org/10.1101/795948
EAS	CC	GD	Grave's disease	212453	0.0162	0.0041	https://doi.org/10.1101/795948
EAS	CC	Glaucoma	Glaucoma	212453	0.027	0.0039	https://doi.org/10.1101/795948
EAS	QTL	Hb	Hemoglobin concentration	108769	0.0596	0.0098	BBJ; Kanai 2018 Nat Genet
EAS	QTL	Height	Height	191787	0.3668	0.0157	BBJ; Akiyama 2019 Nat Commun
EAS	QTL	Ht	Hematocrit concentration	108757	0.07	0.0096	BBJ; Kanai 2018 Nat Genet
EAS	CC	IS	Ischemic stroke	210054	0.0198	0.0037	https://doi.org/10.1101/795948
EAS	CC	Keloid	Keloid	212453	0.0076	0.0033	https://doi.org/10.1101/795948
EAS	QTL	Lym	Lymphocyte count	62076	0.1059	0.0153	BBJ; Kanai 2018 Nat Genet
EAS	QTL	MCHC	Mean corpuscular hemoglobin concentration (per unit volume of one red blood cell)	108728	0.0608	0.0114	BBJ; Kanai 2018 Nat Genet
EAS	QTL	MCH	Mean corpuscular hemoglobin (average quantity in a single red blood cell)	108054	0.1269	0.0142	BBJ; Kanai 2018 Nat Genet
EAS	QTL	MCV	Mean corpuscular volume (average red blood cell size)	108256	0.1524	0.0154	BBJ; Kanai 2018 Nat Genet
EAS	QTL	Mono	Monocyte count	62076	0.1156	0.0157	BBJ; Kanai 2018 Nat Genet
EAS	QTL	Neutro	Neutrophil count	62076	0.1224	0.0158	BBJ; Kanai 2018 Nat Genet
EAS	CC	Osteoporosis	Osteoporosis	212453	0.0087	0.0032	https://doi.org/10.1101/795948
EAS	CC	PaCa	Pancreatic cancer	196187	0.0073	0.0037	https://doi.org/10.1101/795948
EAS	CC	PAD	Peripheral artery disease	212453	0.0153	0.0035	https://doi.org/10.1101/795948
EAS	QTL	Plt	Platelet count	108208	0.1694	0.0165	BBJ; Kanai 2018 Nat Genet
EAS	CC	Pollinosis	Pollinosis	212453	0.0126	0.0037	https://doi.org/10.1101/795948
EAS	CC	PrCa	Prostate cancer	109347	0.0622	0.0077	https://doi.org/10.1101/795948
EAS	CC	RA	Rheumatoid arthritis	212453	0.2145	0.0395	https://doi.org/10.1101/795948
EAS	QTL	RBC	Red blood cell count	108794	0.1076	0.0122	BBJ; Kanai 2018 Nat Genet
EAS	QTL	SBP	Systolic blood pressure	136597	0.0723	0.0084	BBJ; Kanai 2018 Nat Genet
EAS	CC	T2D	Type 2 Diabetes	210865	0.1199	0.007	https://doi.org/10.1101/795948
EAS	CC	UF	Uterine fibroids	100964	0.0219	0.0077	https://doi.org/10.1101/795948
EAS	CC	Urolithiasis	Urolithiasis	212453	0.0175	0.004	https://doi.org/10.1101/795948
EAS	QTL	WBC	White blood cell count	107964	0.0941	0.0102	BBJ; Kanai 2018 Nat Genet

### Sheet: ST4 (S-LDSC tau_star)
IMPACT	ProportionSNPs	EUR:AF	EUR:Asthma.ukbb	EUR:Basophil	EUR:BMI	EUR:BrCa	EUR:CAD	EUR:Cataract	EUR:CHF	EUR:DBP	EUR:Eosinophil	EUR:Glaucoma	EUR:Hb	EUR:Height	EUR:Ht	EUR:IS	EUR:Lymphocyte	EUR:MCHC	EUR:MCH	EUR:MCV	EUR:Monocyte	EUR:Neutrophil	EUR:Osteoporosis	EUR:PASS_Alzheimer	EUR:PASS_Anorexia	EUR:PASS_Autism	EUR:PASS_Bipolar_Disorder	EUR:PASS_Celiac	EUR:PASS_Crohns_Disease	EUR:PASS_DS	EUR:PASS_Ever_Smoked	EUR:PASS_Fasting_Glucose	EUR:PASS_HDL	EUR:PASS_IBD	EUR:PASS_LDL	EUR:PASS_Lupus	EUR:PASS_Neuroticism	EUR:PASS_Primary_biliary_cirrhosis	EUR:PASS_Rheumatoid_Arthritis	EUR:PASS_Schizophrenia	EUR:PASS_Type_1_Diabetes	EUR:PASS_Ulcerative_Colitis	EUR:PASS_Years_of_Education2	EUR:Platelet	EUR:PrCa	EUR:SBP	EUR:T2D	EUR:UKB2_145K.blood_HIGH_LIGHT_SCATTER_RETICULOCYTE_COUNT	EUR:UKB2_145K.blood_RBC_DISTRIB_WIDTH	EUR:UKB2_145K.blood_RED_COUNT	EUR:UKB2_145K.bmd_HEEL_TSCOREz	EUR:UKB2_145K.body_BALDING4	EUR:UKB2_145K.body_WHRadjBMIz	EUR:UKB2_145K.cov_SMOKING_STATUS	EUR:UKB2_145K.disease_AID_ALL	EUR:UKB2_145K.disease_ALLERGY_ECZEMA_DIAGNOSED	EUR:UKB2_145K.disease_DIABETES_ANY_DIAGNOSED	EUR:UKB2_145K.disease_HI_CHOL_SELF_REP	EUR:UKB2_145K.disease_RESPIRATORY_ENT	EUR:UKB2_145K.impedance_BASAL_METABOLIC_RATEz	EUR:UKB2_145K.lung_FEV1FVCzSMOKE	EUR:UKB2_145K.lung_FVCzSMOKE	EUR:UKB2_145K.other_MORNINGPERSON	EUR:UKB2_145K.pigment_HAIR	EUR:UKB2_145K.pigment_SKIN	EUR:UKB2_145K.pigment_SUNBURN	EUR:UKB2_145K.pigment_TANNING	EUR:UKB2_145K.repro_MENARCHE_AGE	EUR:UKB2_145K.repro_MENOPAUSE_AGE	EUR:WBC	EAS:AD	EAS:Arrhythmia	EAS:Asthma	EAS:Baso	EAS:BMI	EAS:BrCa	EAS:CAD	EAS:Cataract	EAS:CeAn	EAS:CeCa	EAS:CHF	EAS:CoCa	EAS:COPD	EAS:DBP	EAS:Eosino	EAS:GaCa	EAS:GD	EAS:Glaucoma	EAS:Hb	EAS:Height	EAS:Ht	EAS:IS	EAS:Keloid	EAS:Lym	EAS:MCHC	EAS:MCH	EAS:MCV	EAS:Mono	EAS:Neutro	EAS:Osteoporosis	EAS:PaCa	EAS:PAD	EAS:Plt	EAS:Pollinosis	EAS:PrCa	EAS:RA	EAS:RBC	EAS:SBP	EAS:T2D	EAS:UF	EAS:Urolithiasis	EAS:WBC
T cell:ETS1	0.00421585	-1.14135	-0.395014	2.02756	0.199473	-0.00953736	-0.917197	-4.31846	-0.984994	-0.16887	1.76159	-0.789866	-0.0137906	0.134724	-0.0239653	-1.25425	1.39172	1.66328	2.88932	2.69409	0.462038	0.651867	-0.608217	-1.89865	0.650404	0.171772	1.18354	2.43831	0.598591	-0.783041	0.281694	0.418204	-0.790759	0.493789	-1.1606	-0.916501	-0.0682262	0.820647	1.07724	0.467428	2.81897	-0.233371	0.253984	0.800054	-0.689922	-0.381369	-0.184744	0.925748	1.33722	1.14609	-0.384839	-0.131875	-0.48297	0.608355	2.45014	0.466698	0.209108	-0.571801	-0.0873968	0.191157	-0.61536	-0.424389	0.424378	0.969803	-0.832895	-0.890193	-0.491702	0.964121	1.51228	0.619077	1.44821	-1.31086	0.918008	2.80477	-0.0261628	-2.51856	-0.907016	-2.10169	0.344159	1.15637	-1.30966	-0.830836	-0.941688	-0.438407	4.00764	0.767	5.24207	-1.10045	-0.995818	-0.00556611	-0.432994	-0.907436	2.01433	1.35593	2.66349	1.69221	1.64304	0.0090553	1.17858	-4.40821	-0.480725	1.15864	0.545028	-1.7945	-0.666683	2.75012	1.60011	-0.854823	0.208622	4.10716	-2.11029	1.40759
T cell:RUNX1	0.0156316	-1.35924	1.11884	2.66607	0.0179947	-0.504821	-0.857915	-4.62153	-0.959098	-0.36998	2.30733	-0.806416	-0.245261	0.128421	-0.253374	-1.85517	1.8289	1.36576	2.41553	2.15971	0.547515	0.576445	-0.440212	-0.315943	0.736084	-0.377902	0.843679	3.27184	1.3021	-0.612635	-0.0354325	-0.0958579	-0.422052	1.17994	-0.563133	0.352519	0.0607235	1.49162	1.61914	0.0927236	6.74651	0.51434	-0.022774	0.563043	-0.703615	-0.405518	-0.438955	0.599324	0.826215	0.921529	-0.269561	0.0217549	-0.550128	0.123858	2.90089	1.15749	-0.102816	-0.0458399	0.646883	0.261026	-0.623773	-0.568588	0.37851	0.571307	-0.226364	-0.232904	0.419981	0.617445	0.282293	0.740367	3.53771	-1.3276	1.57248	1.86176	-0.0237321	-2.60637	-1.02423	-2.03104	-0.085112	1.36179	-1.5418	-1.99443	-0.528574	-0.243109	3.91612	2.2366	5.50584	-1.05525	-1.0194	-0.0142618	-0.563754	-1.62254	1.48719	1.45477	2.24202	1.04957	1.23914	-0.183229	0.409586	-4.51474	-0.60316	0.722709	0.103029	-0.892011	-0.445832	2.43164	1.55967	-0.75173	-0.117562	1.80599	-0.926269	0.588529
Myeloid:RXRA	0.00193846	-0.910387	0.659427	3.47898	-0.101243	-0.292948	0.473909	-3.40583	-0.0296668	-0.28893	0.560973	-1.13987	0.841135	-0.197048	0.760459	0.0338367	0.547906	0.974674	1.46743	1.27031	2.40395	1.83911	-0.218902	2.12895	-0.543501	-0.286294	2.08849	0.516867	1.08595	-0.510829	0.215077	-1.64645	0.684883	0.477387	1.23922	0.0678127	-0.48786	-1.60821	-0.0937071	-0.0624433	-3.66276	0.631239	-0.170742	0.613102	-0.87734	-0.667649	0.037816	1.36937	1.61371	1.28999	-0.44125	-0.294349	0.446785	-0.358169	0.869302	-0.336805	0.212701	0.958585	0.858535	0.0787485	-0.0652681	0.0539326	0.117071	1.43095	1.75296	0.569619	1.85006	0.698488	0.824708	1.15573	-0.491674	-1.17533	-0.172718	2.20434	-0.327875	-1.45097	-0.229604	-3.22254	1.4338	0.562485	-0.305869	0.756602	-1.01311	-1.25447	1.75919	0.638611	-0.248709	-0.66896	-0.439652	-0.248149	-0.412151	-1.25447	-0.425563	-0.311074	1.42658	0.910573	1.36806	2.78186	0.87248	2.01161	-0.439721	2.26787	0.277642	-0.231865	-0.0621589	1.09602	1.81127	-1.33058	0.0710692	2.65505	-1.84528	1.02632
Adipose stroma:CTCF	0.00945637	-0.537639	-1.77369	0.383122	-0.192515	0.360903	-0.067781	-2.60325	-4.75532	-0.130529	-0.729483	-0.649689	0.256693	0.209215	0.2533	-0.972501	-0.3339	0.878944	0.549417	0.227238	-1.05749	-0.0485115	0.0402467	-0.3167	0.348693	-0.660835	-0.409155	-3.67156	-1.87419	-1.05875	-0.393693	-0.912133	-0.872151	-1.70105	-1.19235	-1.76142	-0.122115	-1.05064	-0.501867	0.177941	0.437963	-2.19255	-0.0594717	-0.363163	-0.433298	-0.135763	-0.576685	0.378037	0.768719	0.449258	-0.0297663	-0.928181	0.16694	-0.330115	-0.101417	-0.442546	0.401087	0.350919	-0.740779	0.0243797	0.111884	-0.406408	0.29037	-0.546364	-0.766251	-0.77143	-1.44557	0.986523	-0.0402529	-0.358425	-2.50798	0.00513652	-0.877159	-1.84156	-0.345436	-5.78545	-0.158319	-5.41699	2.62293	0.34832	-1.35076	-0.607451	-0.045504	-0.868592	0.307613	0.464775	0.262508	-0.542556	-0.109321	0.307747	-0.452074	0.452685	2.73221	-1.2681	0.377194	-0.244396	0.239934	-1.05971	0.00689755	-3.83452	-2.77361	1.67733	-0.183641	-0.118744	-1.6009	-1.37748	0.493997	-0.503307	-0.0822326	0.733853	-0.111974	-0.148087
Adipose stroma:PPARG	0.00507267	-0.227659	-2.07592	-0.317761	-0.206277	1.59572	1.49066	0.557676	-1.73786	1.04466	-0.589501	3.32286	0.949752	1.31634	0.823257	-0.173434	-0.293347	0.223479	-0.198479	-0.285208	0.260699	0.747422	1.42726	-0.127189	-0.189015	0.597909	-0.268946	-2.0586	-1.49742	-1.41373	-0.229206	-2.65794	1.91791	-1.33807	0.820544	-1.11548	-0.667677	-2.1827	-0.71606	-0.175775	-1.6573	-2.07215	-0.0402355	0.195879	-0.333051	1.30014	0.231067	1.29427	0.885411	0.224871	1.44332	1.6764	2.96723	-0.139101	-0.716502	0.254288	0.517653	1.01506	-0.727687	0.458917	0.862547	0.345189	-0.500848	0.68606	-0.0154456	-0.590916	-1.05827	0.552717	1.10259	0.304448	-0.535068	1.13876	-0.436263	-1.36625	0.117609	0.183089	2.02831	-4.48464	-1.75568	0.253638	-0.18717	0.188819	1.57457	0.045461	-0.253686	1.14103	-0.771436	2.09748	1.41005	1.74651	0.543584	0.299148	2.57979	0.483367	-0.278633	-0.671057	-0.471475	-0.596252	0.962671	-0.541161	-1.72451	2.3582	0.388333	0.731166	-0.376587	-1.84471	-0.231471	0.15012	0.0457306	1.38553	-1.27134	0.878196
Lymphoblastoid:VDR	0.0263904	-0.399751	3.04753	1.8677	0.00133093	0.561915	-0.467084	-1.28429	-1.40423	-0.251828	2.78645	-1.38639	-0.245778	-0.122609	-0.297309	-0.354051	2.29858	0.864304	2.18084	2.07393	1.17742	0.793572	-0.806754	0.759687	0.440567	0.00904052	-0.0709407	5.44072	2.80271	0.165379	-0.505693	-0.230622	0.109837	2.77169	-0.234198	4.81037	-0.0216776	5.70218	3.50072	0.456993	9.60784	2.38501	0.210459	0.720924	-0.106461	-0.070227	0.292845	0.386767	1.11504	0.777554	-0.558047	0.27873	-0.457319	0.155603	3.66033	1.95868	0.0951556	-0.602945	2.03227	-0.174144	-0.452824	-0.48196	0.182512	1.88762	1.74727	1.09405	2.49582	0.125268	0.92593	1.03554	3.35345	-0.699606	2.67038	1.96377	-0.0620161	0.481218	-0.237846	-1.95014	0.140399	-0.19754	-0.782156	-0.540732	0.730545	0.0951704	3.50711	0.575931	4.58689	-0.358687	-1.29646	-0.0328612	-0.905527	0.0539156	-0.269382	1.85594	2.19072	1.90689	1.95943	1.66646	0.822152	-3.50048	-0.512401	-0.0647549	0.898305	1.36637	-1.2998	3.94496	1.20065	-0.222586	-0.00113568	2.00184	-0.0909689	1.16138
Gastrointestinal Tract:ETV1	0.00697524	-0.586138	-3.04354	0.0925228	0.700224	0.942582	-0.0479144	-1.64169	0.277375	0.571237	-0.71255	1.93074	0.730683	1.21481	0.685472	-0.500574	-0.767088	1.00333	1.27016	0.885493	-0.885378	0.437523	0.678872	-1.29487	0.519086	0.686555	1.02264	-3.36701	-1.02548	-0.665681	0.200641	0.384797	-0.728667	-0.944659	-0.778722	-2.57061	-0.311723	-1.84683	-2.41282	0.835782	-2.83407	-1.70135	0.699899	-0.105515	0.594058	0.688005	0.635242	0.836668	0.729162	0.794343	0.722173	0.0569618	0.457495	0.540552	-0.11425	-0.60095	0.62548	-0.309333	-0.972786	1.07696	0.30733	0.25621	0.374199	-0.258182	-2.14083	-1.22251	-2.67986	1.33034	1.39645	-0.165004	-1.93859	0.257517	0.0357991	0.538619	0.503004	-0.608139	0.0739508	-3.88041	0.862485	1.19889	0.839788	0.628629	-0.47554	0.0507063	0.701921	0.539059	2.03375	0.426339	0.607897	1.29713	0.380363	0.754603	2.30182	1.17682	1.71503	0.0762655	0.060426	-0.708929	1.63556	-3.29707	-1.85833	2.78658	0.504966	-1.4014	1.68908	-0.679289	0.810635	0.516805	1.19412	2.57849	-1.18595	1.56465
Bone:ESR2	0.0626596	0.435847	-0.89607	-0.293255	-0.132054	2.11395	0.294721	0.595828	2.07434	0.616348	-1.16145	0.397839	0.878998	0.517458	0.783368	-0.237103	-1.18833	1.32225	-0.283606	-0.394659	-0.389431	0.0800057	0.14602	0.0936409	-0.112071	0.891888	-0.203404	-4.06797	-1.89686	-1.32663	-1.57801	1.25402	-0.274675	-1.85685	0.195079	-2.63286	-0.700791	-2.45534	-1.39691	0.0666415	-2.67974	-1.99062	-0.448562	-0.394336	1.01782	0.526144	0.25094	0.438195	0.365567	0.422244	0.135495	0.590996	0.419085	-0.474209	-1.34344	-0.173766	0.932577	1.11878	0.692444	0.172455	0.665096	0.537788	-0.164301	0.432949	0.738418	-0.619415	-1.42977	0.323668	-0.195762	-0.238476	-1.00927	1.49765	-0.59741	-1.72951	-0.0468878	2.6624	0.632114	-3.646	1.91745	-1.41179	-0.121121	-0.598904	1.23957	-0.0704929	-0.671244	9.51132	-2.59805	-0.19579	0.824685	0.679841	0.251398	0.977166	-1.66341	-0.807498	0.145922	-0.342937	-0.429594	-1.40867	-0.720498	-2.23817	0.188096	1.87465	0.126562	1.43159	1.07896	-0.881057	-0.261274	0.634822	0.119641	0.0578371	0.0735562	-0.393222
B cell:E2F4	0.00496233	-0.964592	-2.01331	1.18918	0.206629	0.184912	-0.64063	-4.40332	0.45287	-0.353923	0.129614	0.00893866	-0.12945	0.128266	-0.177382	0.0947249	-0.0500386	1.49107	2.02649	1.83522	-0.184654	0.293606	-0.4379	-1.78262	0.333031	0.555863	1.38807	-0.844965	-0.252438	-1.34318	0.518593	0.57472	-0.745775	-0.477728	-1.07036	-1.30758	-0.435085	-1.03946	-0.528476	0.373968	-0.415285	-1.24755	0.287503	0.0765731	-0.270737	-0.516301	-0.085031	0.803063	1.09065	0.596877	-0.321184	-0.190587	-0.522097	0.420177	0.79088	-0.436819	0.195715	-0.415647	-0.903033	0.0921382	-0.506772	-0.231158	0.578182	0.363897	-1.52143	-1.35787	-1.55191	0.873583	1.87061	0.00110035	-0.524178	-0.803928	0.338826	2.06411	-0.339141	-3.44041	-0.592565	-3.3508	0.0710763	0.172669	-0.138902	-1.05224	-0.604412	-0.739362	1.56186	-0.067671	3.03637	-1.40668	-0.658988	0.0946359	-0.185032	-0.379342	2.38197	0.298391	2.63299	1.74183	1.6726	-0.172662	1.19427	-4.48558	-2.43379	1.66696	0.364546	-2.14741	-0.293621	1.22127	1.16943	-0.847951	0.211636	3.90499	-2.11158	1.12042
Stem cell:CTCF	0.0110728	-0.48872	-2.0278	0.928678	0.222629	0.182634	-0.314717	-3.85704	-3.08044	0.0533344	-0.655789	-0.795932	0.487072	0.14206	0.467912	-0.630178	-0.49597	0.785607	0.714058	0.469077	-0.82707	-0.239677	-0.132865	-0.552144	-0.00766601	-0.275351	-0.222388	-3.26383	-1.52414	-0.691218	-0.393704	1.88084	-0.579693	-1.14461	-0.812078	-1.53142	0.254907	-0.677731	-0.57367	0.476317	2.05897	-1.04113	0.0733245	-0.430568	0.247386	-0.0355395	0.122861	0.223998	0.660764	0.733546	-0.0671033	-0.966695	0.182229	0.074755	0.657118	-0.798286	0.912326	0.739253	-0.489143	0.32017	0.420052	-0.115371	0.396184	-0.596439	-1.28493	-0.8009	-1.41624	1.30493	-0.187743	-0.549982	-0.972407	0.465486	0.415467	1.2183	0.229088	-4.27715	0.256941	-2.58715	1.37674	1.00685	-1.80617	-0.865343	-0.00802131	-0.691195	0.0555438	0.623203	1.21266	0.285688	1.08386	0.351957	0.731915	-0.0541484	3.26473	-0.852438	1.7251	0.0770131	0.552651	-0.845574	0.630347	-4.05011	-2.80642	1.55268	0.296209	-0.389336	-0.742274	0.249219	1.28569	-0.592598	0.819508	1.18726	1.05804	0.417294
Breast:ESR1	0.0928363	-0.255476	-0.177061	-0.165935	0.00372188	1.8112	-0.126325	-0.937389	-0.328607	0.0652387	-0.316889	0.169597	0.239848	0.0299216	0.175684	-0.228934	-0.579208	0.158326	-0.102246	-0.128079	-0.32035	-0.127616	-0.14695	0.145327	-0.116256	0.584766	0.300696	-1.46457	-0.827897	-0.657519	-0.413063	0.981117	-0.427359	-0.710658	-0.14348	-1.8023	-0.560648	-0.827501	-0.488294	-0.0913623	-0.801137	-0.980913	-0.118913	-0.134149	1.50907	0.0155813	0.361847	-0.10567	-0.402838	0.241925	-0.209522	0.636373	-0.039437	-0.0255026	-1.03391	-0.296438	0.51167	0.621772	0.698137	0.136068	0.00935804	0.222982	-0.302919	0.828846	0.652353	0.0353593	0.320629	0.163578	-0.385239	-0.223101	-0.570957	0.277902	0.589889	-0.287	0.181253	3.48269	-0.0863152	-0.458726	1.64715	-0.0967088	-0.686434	-0.236333	0.097384	-0.245095	0.246792	4.11646	-1.12202	-0.161657	0.0111173	0.230836	-0.172219	0.129529	-1.29681	-0.0925465	-0.346474	-0.152759	-0.0857482	-0.256822	-0.3927	-0.696301	0.317858	0.175114	-0.167031	0.483416	1.11464	-0.720193	-0.157065	0.21677	0.221021	0.619163	0.290092	-0.46872
Breast:ESR1	0.0467453	-0.177438	0.267354	0.250577	0.0243412	2.01815	-0.288162	0.00122203	-0.829864	0.126633	-0.1893	-0.0989452	0.244504	0.0236972	0.160418	-0.076879	-0.540516	0.349357	0.215928	0.139603	-0.00627477	0.0758699	-0.22152	0.153497	-0.219947	0.891074	0.555864	-1.25289	-1.09979	-0.361065	-0.393032	0.981755	-0.240623	-1.10707	-0.430495	-1.86915	-0.591014	-1.00306	-0.357035	0.0751487	-1.76638	-1.53854	-0.15721	-0.00434873	1.43676	0.0439655	0.39199	0.0714571	0.0194966	0.348863	-0.340523	0.971471	-0.067248	-0.0978012	-0.975415	0.0421838	0.633875	0.248091	0.848698	0.224803	-0.0220368	0.28949	-0.170251	1.32079	1.44012	0.480301	0.894077	0.175179	-0.492094	-0.0410829	-0.615951	0.589695	0.835085	0.351291	0.120551	3.99051	-0.124358	-1.96947	1.96226	-0.695066	-0.663851	-0.107372	0.375954	-0.194295	0.553842	5.39093	-1.14871	-0.425913	0.00627603	0.269115	-0.306995	-0.138205	-2.75231	-0.0823526	0.671423	0.400656	0.340926	-0.636018	-0.233496	-1.66137	0.313891	0.632026	0.333559	0.948804	1.18268	-0.411789	0.094881	0.537942	0.300347	1.3358	0.418482	-0.201126
Breast:ESR1	0.00412912	-1.11662	-1.26292	1.10531	-0.048167	1.70074	0.192632	0.828235	-1.43196	0.323274	-0.919898	-0.552062	0.735658	0.150165	0.669352	-0.340771	-0.947286	0.2836	0.200363	0.103872	-0.479381	0.204698	0.489535	-0.186791	0.628822	0.382663	0.016907	-1.74338	-1.77476	-0.841559	-0.315974	0.448522	-0.889353	-1.32462	7.99536e-05	-3.51456	-0.519446	-2.13577	-1.46884	0.044017	-2.86602	-1.30329	-0.0641082	-0.467463	1.10362	0.264597	0.0783872	0.296551	0.515848	0.638883	0.386631	0.567452	-0.0206327	-0.180948	-0.489419	0.0205786	1.02048	1.03498	0.186536	0.0848148	0.273918	0.134776	0.520328	0.135623	-0.565221	-0.748175	-1.21422	0.783302	0.0583347	-0.306964	-1.56112	0.0593117	-1.13716	-1.37576	0.170351	3.27901	0.256305	-2.99098	1.25057	1.23817	-1.88094	1.19426	0.0726213	-0.255435	-0.371436	2.67672	-0.341989	-0.252435	1.04452	0.638526	0.676615	-0.592176	-0.996464	-0.0298472	1.06778	-0.24292	-0.028054	-0.611402	-0.107467	-4.16044	2.11808	3.34148	0.0178878	-1.20838	0.258549	-0.961874	0.393554	0.810167	1.16121	1.02539	-0.134547	-0.239257
Endometrium:ESR1	0.00423771	-1.14131	-1.69917	0.817233	0.0116606	1.34494	-0.415251	-0.50784	-2.65141	0.269288	-0.85764	-0.572077	0.163804	0.214484	0.0242356	-1.11223	-1.10066	-0.0459756	-0.0599266	-0.0872688	-0.721696	0.120515	0.127054	-1.70116	0.578733	0.295811	-0.165702	-2.45722	-1.41763	-0.674724	-0.265996	1.40981	-1.11484	-1.10164	-1.18334	-3.01047	-0.15816	-1.74039	-1.26684	0.323324	-3.16074	-1.40028	-0.126212	-0.255708	0.859456	0.166434	0.403982	-0.0747785	-0.0499713	0.200563	-0.0968787	0.255492	-0.0910672	-0.139698	-1.14197	-0.324429	1.13616	0.302936	0.347485	0.241503	0.149918	0.186837	0.434256	0.543841	0.269712	-0.330774	-0.256302	0.681242	-0.0772833	-0.345605	-1.83907	0.119749	-0.62387	-0.724272	0.358523	1.86108	-0.154833	-2.43045	3.23214	1.0532	-2.17106	0.570676	-0.140324	-0.185596	0.387075	4.92682	-0.184296	-0.14536	0.0411571	0.584634	-0.39654	-1.20662	-2.72408	-0.239126	1.69878	-0.801948	-0.199997	-0.862199	0.164598	-4.17671	0.981204	3.07986	0.410046	-1.14075	0.531402	-0.585933	-0.0275869	0.337495	1.366	1.03234	-0.509008	-0.155794
Pancreatic islets:CTCF	0.00657998	-1.09377	-1.68775	1.08857	-0.0583387	-0.0331548	-0.216694	-4.12604	-6.02018	-0.252378	-0.816222	-0.404208	-0.00409405	-0.0938554	0.00803753	-0.617721	-0.334512	0.789075	0.972477	0.573758	-0.925602	-0.125307	-0.245684	-0.50442	0.797414	-0.883531	-0.194159	-3.3676	-1.45331	-1.1	-0.519701	-0.476348	-1.309	-1.00217	-1.08832	-1.75439	0.246599	-0.466416	-0.501898	0.232032	0.807604	-0.949567	0.0476784	-0.0405742	-0.644872	-0.371434	-0.514055	0.21121	0.914978	0.43421	-0.25382	-1.03104	-0.261045	-0.102805	-0.0261463	0.045502	0.720406	0.585685	-0.638457	-0.0245369	-0.239624	-0.650488	0.631046	-0.752705	-1.64446	-1.64553	-2.25321	0.914926	0.0314894	-0.244777	-2.67395	0.0206147	-0.607062	-1.28332	-0.13962	-4.91952	-0.367863	-5.46449	2.69896	-0.660799	-1.49154	-0.40125	-0.113248	-0.751904	1.02515	1.05698	1.23185	-0.826871	0.0638707	-0.0664916	0.0423358	0.0343064	0.595665	-0.675964	1.11538	0.447696	0.873252	-0.858811	0.0945038	-2.56883	-2.82582	1.65645	-0.331053	-1.03204	-1.79146	-1.33213	1.18887	-0.638167	-0.0397684	1.28429	-1.27724	-0.0669365
Colon:CDX2	0.0198345	0.0702957	-0.972839	-0.6527	-0.251854	2.00058	0.350317	1.46671	0.585001	0.456772	-1.2381	0.271699	1.71825	0.33212	1.74038	0.306298	-0.844383	0.10976	0.212167	0.16198	0.140334	-0.136184	0.77406	0.728125	-0.637435	-0.0347411	-0.118961	-1.32491	-0.755858	-0.988183	-0.88401	1.64852	-0.232897	0.401003	1.33194	-2.49451	-0.536423	-1.56148	-1.61544	-0.381652	-3.36762	1.93934	-0.485743	0.00170468	2.88684	0.340581	1.0763	0.105222	0.626132	1.10394	0.700434	0.535284	0.372742	-0.216712	-0.949654	-1.09171	0.7142	1.37726	0.0231274	0.374197	0.456869	0.328884	-0.612298	1.36926	1.68286	0.00265827	1.00017	-0.00854919	0.10016	-0.497406	-1.28558	0.431607	0.481883	1.23763	0.327303	2.07532	0.812833	-1.12395	1.35438	0.345407	1.28181	1.38676	1.66363	0.53622	-0.430829	-0.012223	-1.71512	0.942441	2.5793	0.627024	2.10811	1.83093	-1.46339	-0.570588	1.99217	-0.434136	-0.23241	0.380732	0.432696	-3.62546	2.54514	2.43929	0.260948	-0.289278	2.45044	-1.58383	0.576274	0.549221	1.53169	0.949103	2.42435	0.0552401
Colon:GATA6	0.0465788	0.950892	-1.99617	0.417406	-0.284478	1.0683	0.088257	-0.258577	-0.186376	0.154064	-1.14449	-0.0896724	1.00134	-0.24379	1.07035	0.836099	-1.2322	-0.200041	-0.139169	-0.142307	0.391149	-0.234172	0.258071	0.273447	-0.298829	-1.09242	-0.450437	-0.897503	-1.3875	-0.952724	-0.945607	2.87399	0.17227	-0.978034	1.21558	-1.79571	-0.401285	-2.07717	-1.27737	-0.492014	-1.13118	-0.131569	-0.423762	-0.714689	2.25495	-0.113761	1.32995	-0.0771711	0.163933	0.450024	0.0415955	-0.192998	-0.0346845	-0.0797602	-1.66074	-1.94916	1.15199	2.13183	-0.91294	-0.023846	0.292842	0.213467	-0.572517	0.674646	1.84637	0.319139	1.11979	-0.100095	0.524676	-0.599122	-1.9211	0.354091	0.172497	2.33193	0.17099	2.10453	0.206201	-1.62194	1.29335	-1.17554	0.941203	-1.28243	1.42899	-0.440478	-1.76972	-0.362049	-2.03244	0.602289	1.62544	-0.187507	1.30083	1.39243	-2.72283	-0.79679	-0.20708	-0.366952	-0.377045	0.304888	-0.248584	-1.22075	-0.872347	1.07758	-0.367265	-1.28562	3.0261	-2.12154	0.392116	-0.248932	1.05526	1.71012	1.39988	-0.636278
Colon:HNF4A	0.0113711	-0.0747785	-2.303	-0.324466	-0.050967	2.11961	0.625735	1.24907	0.374667	0.427128	-1.93501	0.177843	1.55538	0.430394	1.51154	-0.21905	-1.13502	0.639534	0.0711975	-0.194578	-0.30431	-0.308306	0.78505	0.352956	-0.395826	-0.216045	0.183298	-2.37548	-1.68775	-0.806569	-1.15229	1.74181	-0.125503	-0.492183	1.07279	-2.62735	-0.225484	-1.42478	-2.73195	-0.0442102	-4.56752	0.32485	-0.211874	-0.453	2.62691	0.293546	1.606	0.519845	0.733478	0.661125	0.712137	-0.295577	0.48331	-0.188473	-0.347313	-1.37434	1.44612	2.366	-0.234043	0.654367	0.604858	0.419054	-0.418251	1.38169	1.93811	0.165057	1.4761	1.02598	0.845028	-0.794216	-1.79235	0.490511	-1.08036	0.100387	0.712336	-0.55425	0.918974	-4.25245	1.11301	0.762252	0.726271	1.11748	-0.0856063	-0.112041	-0.936259	0.440471	-1.32305	1.24294	2.28888	0.775099	1.70813	1.74062	0.0328945	-0.532757	2.05544	-0.954539	-0.495602	0.0153169	0.209829	-4.34035	0.673729	2.332	0.233797	-0.625162	2.74937	-1.83943	0.926229	0.250225	2.12453	1.09825	1.91182	0.0346534
Hematopoietic progenitors :GABPA	0.00387947	-0.620724	-1.82288	0.818595	0.188334	0.297596	-0.590175	-4.43763	-0.327893	-0.166292	0.0671431	-0.447255	0.0777583	0.0186334	0.0588291	0.17019	0.17746	1.4107	1.90233	1.70409	-0.131843	0.532231	-0.453126	-1.37819	0.625093	0.125139	1.16315	-0.376986	-0.604931	-1.27186	-0.00828463	0.796434	-0.99717	-0.829953	-0.860467	-2.32717	-0.45964	-0.797186	-0.423416	0.328067	-0.967424	-1.05137	0.249867	0.428183	-0.566733	-0.282793	-0.254284	1.00191	1.16203	0.679463	-0.337151	-0.0381933	-0.45303	0.461202	0.419808	-0.100737	0.222301	-0.0973609	-0.927116	0.0489488	-0.402869	-0.262193	0.274062	0.13527	-1.50783	-1.69905	-1.48973	0.739039	1.0467	0.195415	-1.06756	-1.14382	0.284369	2.17924	-0.356782	-2.76912	-0.576228	-3.43162	-0.0635688	0.203821	-0.904192	-1.25231	-0.894873	-0.879998	1.42496	-1.12814	2.64594	-1.23113	-0.514932	0.17179	0.0507139	-0.255344	1.72059	0.165256	2.37543	1.1692	0.896243	-0.31531	0.786409	-4.24948	-0.360814	0.919098	0.359171	-2.31749	-0.56898	0.618437	0.778925	-0.768284	-0.141816	3.09297	-2.1057	1.05739
Hematopoietic progenitors :GATA1	0.049543	-0.475643	1.96024	4.21037	0.40058	1.02631	0.458962	-1.16478	4.6031	0.387659	2.05057	-1.03844	1.05685	0.893596	0.728052	0.215931	1.70496	4.54815	4.60377	4.33975	1.59738	2.13107	0.0018902	1.50218	-0.42739	0.324839	1.38065	3.37803	1.26389	1.01296	-0.0206925	-0.0926418	1.47875	1.1597	1.0464	0.453043	0.123938	0.714565	0.715623	0.532341	2.79935	0.558254	0.297409	2.59258	0.780367	0.309268	0.874334	2.54896	4.06178	2.19966	0.129947	0.363512	-0.117549	0.339636	1.05021	0.749783	1.09798	0.633324	0.859931	0.635559	-0.0253789	0.133649	0.188822	1.3084	0.211757	-0.679854	-0.907434	0.521891	1.19874	1.76014	2.89996	0.576249	1.41318	5.33647	0.226295	1.27544	0.359617	-2.69635	0.821156	-1.44157	-1.66955	0.0685362	0.344078	-0.397407	3.72709	2.37944	2.21764	-1.10461	1.27382	0.785281	0.815812	-0.782336	-1.06424	2.06955	5.79491	5.01469	4.52439	2.21533	2.56287	-5.31853	0.828708	1.00075	2.7476	0.199584	0.22485	1.53561	2.68991	-0.298541	0.892615	4.83082	-1.90159	3.07193
Hematopoietic progenitors :GATA2	0.0221797	-0.748533	1.19486	3.41126	0.291422	0.306742	0.111142	-3.59025	1.33161	0.167733	2.55883	-1.17056	0.414499	0.530213	0.48278	0.150445	1.51689	1.84337	3.74391	3.62029	2.44429	1.90842	-0.495395	2.55009	-0.467186	-0.193292	0.680067	3.78237	2.23859	0.631117	0.0240188	-1.03389	0.0852006	1.54971	0.248429	0.616606	0.217435	1.23743	0.971453	0.13871	1.75651	1.90804	0.203503	3.10447	0.00958806	0.267972	0.190632	1.19854	1.86036	2.16669	-0.456124	0.240113	-0.358989	-0.00229775	1.83638	1.11633	0.376393	-0.545513	0.730934	0.495089	-0.558924	-0.074833	0.335556	0.813632	-0.119959	-0.547832	-0.485712	0.473133	0.718815	1.73278	1.95453	-0.405525	1.42129	6.60102	0.131261	0.321013	0.194231	-1.54359	-0.536687	-0.916197	0.248592	-0.364558	-1.12227	0.057641	5.79514	3.2098	2.85635	-0.478114	0.695111	0.501848	0.923405	-0.172378	0.772288	1.79166	2.91738	4.03518	4.05963	2.94685	1.91364	-1.3742	-1.11458	1.55843	2.14239	-0.419354	0.862757	1.42012	3.49041	-0.421761	0.458024	2.52436	-0.806085	2.83113
Hematopoietic progenitors :RUNX1	0.0139085	-1.07978	0.721646	4.59923	0.309022	0.477481	0.228231	-5.10508	0.741011	0.357127	2.61085	-0.96557	0.787576	0.6552	0.693276	-0.0743352	1.68937	2.55284	4.20398	3.87807	2.8909	2.70594	-0.267513	2.47265	-0.411455	-0.0331428	1.14089	3.0935	2.56253	0.195951	0.0821724	-1.07437	0.270241	1.66801	0.48658	0.286439	-0.0474226	1.07785	0.105933	0.210962	0.907909	1.81865	0.1025	3.36258	-0.0238261	0.284636	0.142259	1.91993	2.48464	2.5129	-0.304986	-0.206114	0.0431526	-0.0016656	1.8422	1.30205	0.40772	-0.0644211	0.891092	0.696725	-0.481219	-0.0619651	0.432957	1.13634	-0.0916152	-1.02479	-0.475799	0.894693	0.827462	2.22146	2.26557	-0.0192191	1.51176	6.62207	0.0707366	-0.973541	0.326229	-3.0897	0.214862	-0.0662879	0.0839142	-0.544634	-0.565679	-0.0967209	5.80177	4.3266	2.56843	-0.547095	0.626675	0.591087	0.742287	-0.694608	1.50512	2.17282	3.92117	4.08171	4.20393	3.44253	2.57111	-3.06209	-1.99905	2.36742	2.57528	-0.793599	0.950519	1.53966	3.72941	-0.599002	0.57395	2.22726	-0.885593	3.55983
Hematopoietic progenitors :FLI1	0.00464924	-1.18162	-0.116427	3.09786	0.230421	0.167139	-0.417164	-5.89832	-1.34403	-0.0547588	2.05437	-0.863145	0.0929963	0.240313	0.0439861	-0.35287	1.68027	1.65101	3.48211	3.1529	1.53445	1.75538	-0.550394	-0.620146	0.215496	0.0255276	0.944288	4.01669	1.96838	-1.02341	0.155988	-0.196041	-1.03455	1.41069	-0.944048	-0.249665	-0.154571	1.58757	0.853229	0.420636	1.80963	1.06168	0.214707	1.82641	-0.369063	-0.0920884	-0.127955	1.31661	1.55553	1.58284	-0.418522	-0.167959	-0.359403	0.424816	2.09976	1.21248	0.429239	-0.436465	0.470924	0.249338	-0.626811	-0.272033	0.517772	0.858831	-0.67729	-1.07598	-0.343945	0.838082	1.50927	1.4114	1.91883	-0.971706	1.81181	4.1598	-0.145155	-1.98466	-0.552441	-2.17147	0.395223	0.5423	-0.610066	-0.569227	-0.626703	-0.551352	4.73715	1.67174	4.95139	-1.02391	-0.620211	0.157222	-0.0978004	-0.785687	2.11342	1.49932	3.16914	2.75336	2.66701	1.4739	1.84789	-4.68584	-1.26887	2.44435	1.46434	-1.29607	0.0404817	2.68706	2.49201	-1.05652	0.313906	3.48202	-1.73184	2.42579
Adipocytes:E2F4	0.00597896	-0.777862	-3.04897	0.576214	0.13748	0.554854	-0.506222	-3.51178	-1.62957	-0.169421	-0.783159	0.0342489	0.166405	0.229046	0.0792498	0.200704	-0.422676	1.23407	1.40998	1.04143	-0.480743	0.178127	-0.109933	-1.22304	0.522957	0.314128	0.827054	-2.41372	-1.23722	-1.64254	-0.12388	-0.00387091	-1.19806	-1.25656	-0.793143	-2.68591	-0.559424	-2.02888	-1.22309	0.201008	-1.09821	-1.37193	0.197605	0.126745	-0.614122	-0.21759	-0.288248	0.67161	0.99714	0.588384	-0.0258513	-0.120745	-0.371973	0.135492	-0.0106954	-0.427249	0.291658	0.307266	-1.52534	0.151727	-0.228179	-0.382578	0.263686	-0.287036	-1.49088	-1.51705	-2.02348	1.02549	0.994202	-0.225584	-1.38258	-0.206455	-0.138124	0.570217	-0.318894	-2.51015	-0.365272	-5.26225	0.877263	0.327653	-0.603549	-1.02395	-0.778239	-1.36294	0.785226	-0.450468	2.07755	-0.930362	-0.670012	0.248774	-0.377306	0.263695	1.01923	-0.974336	1.37385	1.03962	0.667881	-0.893736	0.542357	-4.3985	-1.19167	1.84485	0.246369	-1.97042	-0.767367	-0.87773	0.671114	-0.936527	-0.00234948	2.64653	-0.591628	0.288568
Adipocytes:CEBPA	0.028166	-0.112551	-0.7327	1.03098	-0.209389	2.34317	2.33203	-0.0466429	0.435774	1.06999	-0.138568	2.32574	1.36773	1.06945	1.23498	0.484827	0.183651	0.61513	0.117614	0.10156	1.41779	1.39458	1.54202	1.09696	-0.308543	0.727913	0.126616	-1.15759	-0.203667	-0.856599	-0.161584	-1.10791	2.98652	0.13537	1.93965	-1.09365	-0.58281	-1.27577	-0.370369	-0.586362	-0.516434	-0.100224	-0.402208	0.560565	0.494402	1.18223	1.22582	1.54175	1.05807	0.622776	1.48754	1.32852	3.24077	-0.156659	-1.19582	0.290275	1.63733	2.33967	0.445719	0.321164	0.859452	0.308801	-0.316522	-0.0424438	-0.502217	-0.699103	-1.25055	0.157854	0.141259	0.913095	0.0529952	1.60864	0.118552	-0.508685	0.347265	2.95551	2.6106	-1.45982	0.0119894	-0.451611	-0.169246	-0.0169241	1.30605	0.808092	0.51577	0.91058	-1.72779	1.78379	1.59499	1.3568	0.796668	0.988655	-0.730606	1.35847	0.133589	-0.216429	0.00741889	0.560247	0.80279	-0.010264	0.324088	1.92264	0.905876	1.41889	0.0972774	-1.28385	-0.0648016	0.702904	0.602785	0.272943	0.160073	1.18753
Adipocytes:HSF1	0.00451282	-0.574491	-2.5671	0.144663	0.207618	0.995961	0.420854	-2.50615	-1.72968	0.581506	-0.737094	1.79803	0.699283	1.1034	0.605714	-0.362812	-0.39504	0.527589	0.828773	0.428968	-0.263381	0.677646	0.641676	-0.940716	0.564905	0.551268	0.780081	-2.69145	-1.48309	-1.86432	-0.120479	-1.10717	-0.604419	-1.32538	-0.0417396	-3.13821	-0.602191	-1.76514	-1.78098	0.328952	-2.13379	-1.9168	0.162688	0.0359965	0.00942412	0.482931	-0.317336	0.931216	0.787103	0.529022	0.781268	-0.0868463	0.707348	0.0588388	-0.153085	-0.0804779	0.692167	0.514887	-0.551331	0.616941	0.394954	-0.0651647	0.0843932	-0.337721	-1.53538	-1.65818	-2.36279	1.03916	0.995388	0.135888	-0.983398	0.159054	0.852863	-1.20781	0.0272003	-1.49815	0.686851	-4.98263	0.599054	1.47465	-0.752379	-0.782471	-0.313217	-0.732896	1.4749	2.60788	0.981694	0.401948	1.54602	1.29371	1.07819	0.535976	1.21812	0.156009	0.941341	-0.0484443	-0.0494408	-0.787358	0.768062	-2.98561	-1.68759	2.4355	0.445222	-0.500274	0.288289	-1.09275	0.636011	-0.0301548	0.288722	2.38316	-0.695745	1.39656
Hematopoietic progenitors :RUNX1	0.00914108	-0.799725	0.040039	3.88583	0.260186	-0.146917	0.283605	-4.04139	1.06934	0.181611	1.68607	-1.89329	1.0738	0.419091	0.90538	0.154859	1.02824	4.28424	4.64847	4.35869	1.90699	2.02716	-0.299608	2.75235	-0.324882	-0.441394	1.09295	1.96804	1.06423	0.578529	0.439412	-0.240938	0.422981	0.621371	0.516611	-0.274833	0.176335	-0.265557	0.00767154	0.185039	-0.129355	1.00716	0.0177703	3.18495	-0.623368	-0.0171697	0.275474	2.18786	3.2058	2.79341	-0.352472	-0.371695	-0.248997	-0.177085	1.01077	0.378172	0.769075	0.327092	0.311295	0.549883	-0.502329	-0.0261144	0.25597	0.743907	0.00989881	-0.954309	-0.769352	0.955037	0.474872	1.58401	1.02014	-0.344194	0.64228	7.09409	0.0355033	-1.01706	0.536078	-3.1357	0.72289	-0.262717	-1.25311	-0.935803	-1.38005	-0.162842	5.90311	3.26204	1.41713	-0.502445	1.11206	0.491034	1.0578	0.226813	0.848754	1.37226	5.32147	5.07697	4.90537	3.08444	2.29045	-2.21676	-0.865273	1.41756	2.28837	-1.97562	0.778497	0.612311	3.6918	-0.639748	0.388217	1.20162	-1.47767	2.88436
Myeloid:RUNX1	0.0284074	-0.193124	-0.589749	0.903641	0.189472	0.709313	0.127724	-0.474147	-0.743581	0.321966	-0.0382697	-0.917268	1.1106	0.564173	0.821085	-0.340129	0.264131	4.40075	3.23247	2.98576	0.0377584	0.859914	-0.0455439	-0.107002	0.00615121	0.215306	0.546813	-1.77321	-0.866625	-0.133061	-0.21592	0.337624	0.60639	-0.6114	0.835757	-1.12686	-0.113516	-0.956807	-0.904471	0.230484	1.28134	-0.697897	0.0181877	1.50983	-0.359475	0.0558928	0.267611	2.45009	3.35795	1.94212	-0.160136	0.181018	-0.132954	-0.442942	0.477321	0.450826	0.900352	0.863473	-0.230858	0.716206	0.223392	0.209636	-0.00106144	0.697574	-0.491522	-1.78673	-2.17196	0.510024	0.618807	0.496918	0.199838	0.26353	-0.533382	1.52056	-0.0206514	-2.64819	-0.152092	-2.12311	0.765511	-0.188861	-0.422949	-0.35005	-1.00679	-0.375657	1.02265	3.35438	1.64105	-0.233841	0.569331	0.407028	0.21115	-0.363246	-0.016103	-0.421877	4.92504	3.3351	3.22521	0.690788	1.0008	-4.20855	0.701005	1.19265	1.47303	-0.762771	-0.0966207	0.726324	1.90041	-0.299762	0.21134	1.38485	-1.22168	1.52112
Myeloid:GATA1	0.01747	-0.544833	-0.671877	1.73807	0.474522	0.383081	0.208714	0.126447	0.903893	0.316447	0.692053	-1.01715	1.6243	0.546556	1.31949	-0.173533	0.836534	5.75501	4.94813	4.6009	0.879944	1.27075	-0.136163	0.470023	-0.145716	-0.0188832	1.45572	-0.632999	0.0765998	0.240836	0.364018	0.440341	0.678214	-0.0594176	1.1786	-1.23846	0.0930827	-0.26432	-1.02841	0.445472	0.951906	-0.300165	0.242764	2.5763	-0.43246	0.0272499	0.483396	2.73767	4.35421	2.92862	-0.183624	0.083674	-0.188458	-0.255335	0.842643	-0.0652179	0.670173	0.699612	-0.31193	0.767916	0.00841959	0.0453295	0.264825	0.959076	-0.711339	-1.5073	-1.83639	1.21999	1.24513	0.916096	0.131421	0.477848	-0.127357	4.7053	0.114182	-1.65877	0.0738223	-1.45241	0.487637	-0.254358	0.00747958	-0.467212	-1.4736	-0.200439	2.56803	1.07315	2.74239	-0.746583	1.48922	0.542243	1.00814	-0.131448	0.215282	0.774594	6.61644	4.9798	4.63863	1.55853	2.31085	-3.58768	-0.0961482	0.636908	2.28607	-1.70449	0.643263	1.09717	2.98656	-0.33749	0.471331	3.42143	-1.61436	2.60034
Myeloid:FOS	0.0298791	-0.452463	-0.263771	1.4327	0.234487	0.44719	0.375128	0.912416	-0.434372	0.165521	0.612184	-1.2039	1.39519	0.347756	1.20721	-0.24296	0.784835	4.62213	3.75621	3.51262	0.743503	1.19558	-0.209564	0.88212	-0.195142	0.0984963	1.46156	-0.78577	-0.055304	-0.107418	-0.140027	0.93555	1.70823	-0.262178	1.84888	-0.475049	-0.00585501	-0.112602	-0.329882	0.164363	2.69755	-0.57514	0.00876517	1.90084	-0.504855	-0.151346	0.136668	2.44934	3.60964	2.18965	-0.302122	0.198479	-0.161144	-0.462356	0.969119	0.578943	0.811628	1.2198	0.0244984	0.576249	-0.0039834	-0.0261313	0.228919	0.765293	-0.260636	-1.41008	-1.32757	0.433665	1.35701	0.934092	0.775484	-0.164155	-0.0469147	1.96877	0.0575181	-1.51971	0.00981659	-1.24108	-0.0300551	-0.285871	-0.833943	-1.32649	-0.832875	-0.554432	2.58651	2.29354	2.70962	-0.752111	1.1101	0.30715	0.848968	-0.237426	-1.78683	-0.354947	4.32598	3.91607	3.57827	0.790072	1.35459	-3.8194	1.17852	1.49348	1.54851	-0.324898	0.0543946	0.633664	2.67772	-0.59002	0.115245	2.31199	-1.28531	1.73231
Mesendoderm:EOMES	0.0160809	-0.686932	-3.51815	0.0962451	0.549176	-0.443912	0.00867206	-3.98614	3.34396	0.126156	-0.983175	0.283688	-0.370293	-0.305046	-0.329446	-0.655186	-0.965584	0.220062	-0.210275	-0.328308	-0.55242	-0.268832	-0.0967971	-0.874049	-0.0814147	-0.0714941	-0.170314	-3.11092	-2.3636	0.175757	-0.562311	2.52384	-0.976444	-2.86882	-0.0399871	-2.71402	1.0208	-2.18774	-2.29532	0.40111	-1.33929	-2.31153	0.204184	-1.0893	0.175482	-0.0293699	0.727739	-0.0355598	-0.275112	-0.492652	-0.0636934	-1.23832	-0.249412	0.383831	-0.764871	-1.18367	0.905135	1.05589	-1.66859	0.280795	-0.335368	-0.209895	0.836011	-0.392233	-1.31135	-0.899996	-1.51438	1.09782	0.708989	-0.589952	-0.708027	-0.303199	-0.529085	1.13803	0.263973	-1.73221	0.11633	-1.33736	-2.44956	-0.391036	-0.661546	-1.90398	-0.409628	-0.763555	-2.56155	-1.83555	-1.87671	0.49512	-1.08655	-0.19461	-1.06318	-0.418149	0.251908	-0.0667419	-0.979906	-0.126171	-0.254604	-0.343409	1.02732	-1.808	-0.748457	1.90265	-0.56222	-0.397209	1.05761	-1.01667	-0.6168	-1.36215	0.498908	1.04281	-1.09855	0.129974
Myeloid:BCL6	0.0325305	-0.475301	-1.28356	0.208578	-0.248863	0.0341161	0.490922	-1.00146	0.767502	0.0230443	-0.966128	0.519692	-0.0399807	0.204199	-0.0080922	0.0820788	-1.04234	-0.333533	0.169379	0.0968987	-0.477553	-0.220265	-0.0268922	-1.29597	-0.321099	-0.0559262	-0.959661	-2.27841	-0.868776	-0.376948	-0.126141	-0.0684208	0.0134385	-0.879857	0.226146	-1.65628	-0.267451	-2.42537	-0.57983	-0.544387	-0.281215	-1.18496	-0.29684	0.0220545	0.492962	-0.330935	-0.585391	-0.0387098	0.524358	0.0868221	-0.0906104	0.594963	0.149012	-0.507957	-1.75268	-0.276157	0.114755	0.148697	-0.585721	-0.185554	0.0507574	-0.0647152	-0.0775475	-0.920024	-1.99138	-1.93109	-2.74239	-0.240718	-0.21584	-0.452149	-0.619124	0.429387	-0.18173	-1.1517	-0.323999	-0.450955	0.549627	-0.928127	-1.86802	0.984382	-2.45876	-2.27542	-0.0412391	-0.2685	-3.03589	1.44848	0.709612	0.131577	0.0459851	0.183473	-0.579712	0.0511994	0.834302	-0.758601	-0.779831	-0.76862	-0.978308	-0.0947981	0.18271	-1.95667	1.36926	0.0379861	-0.139308	-1.02777	0.838939	0.230554	-0.455193	-0.674267	-0.083616	-0.482133	0.635577	0.257833
Hematopoietic progenitors :SPI1	0.00937376	0.0434633	0.671501	2.74742	0.184575	-0.405907	0.217151	-2.9788	0.79564	-0.104753	1.75646	-2.53456	-0.0262036	0.124785	0.0611733	-0.838318	1.03188	2.33475	2.68255	2.33311	1.84305	2.13489	-0.524796	1.97635	0.00946402	-0.118594	1.32995	2.38743	1.77198	0.0154779	0.605314	-1.09226	0.018996	1.06468	0.947654	-0.0226177	0.128385	1.14994	0.0828105	0.307521	-0.208852	0.540319	-0.0425792	1.50877	-1.03459	-0.311738	0.423748	1.72545	1.99017	1.20019	-0.53416	-0.55272	0.092393	-0.086676	1.7888	0.915829	0.638163	0.435724	0.516167	0.351958	-0.50545	-0.368622	0.590744	0.46171	0.614198	0.245781	0.363153	0.972988	0.739387	1.58025	0.870442	0.269805	-0.432977	4.75035	-0.114032	-3.0964	0.404451	-4.04398	-0.514775	0.779901	-0.520906	-2.35941	-0.225745	-0.282367	4.27273	2.45121	0.682918	-0.341806	-0.533983	0.281674	-0.424381	-1.7349	1.27445	0.941776	2.82253	3.3962	3.04791	2.99997	1.88189	-5.0209	-0.826537	0.954826	1.78929	-0.501706	-0.113249	0.960711	2.36319	-0.680465	0.422638	0.453993	-2.25042	2.50785
Hematopoietic progenitors :MEIS1	0.0273394	-0.886044	0.999431	1.69307	0.26245	0.500352	0.202437	-2.5654	0.906513	0.10131	1.40919	-0.670603	0.708203	0.660344	0.758983	0.125336	0.546593	1.58221	2.76806	2.66131	1.41924	1.27788	-0.322851	1.85814	-0.240634	-0.246404	0.717459	2.45452	2.21213	0.421844	-0.184942	0.270062	0.670134	1.37021	1.46028	-0.510745	-0.0150185	-0.057773	-0.457857	-0.0296069	0.603487	1.23488	0.254795	1.93296	0.530129	0.328105	0.317437	0.732283	1.88282	1.57652	-0.411884	-0.135379	-0.121208	0.254514	0.365607	0.70868	0.0934434	0.785822	0.686441	0.58352	-0.401481	0.0734571	0.110189	0.88371	0.884552	-0.423929	0.471783	0.487506	0.728617	1.04071	0.310377	-0.633988	1.30286	4.19234	-0.0584348	0.616956	0.0933877	0.582353	-0.0930311	-0.681158	-0.165225	0.210555	-0.969827	0.0596303	1.83275	2.04562	1.69577	0.533295	0.873697	1.01598	1.21791	0.692144	-0.108458	0.901062	2.59671	2.78047	2.72839	1.89354	1.04933	-3.71836	-0.975215	0.198446	1.41714	-0.479445	0.897582	0.735288	2.70209	-0.453197	0.57368	3.52176	-0.305363	1.4584
Liver:FOXA2	0.0141476	-0.291722	0.169455	-0.0040382	-0.088941	0.547669	0.89216	0.0220956	1.52041	0.145014	-0.1088	-0.496476	1.30668	0.028342	1.38992	-0.0879825	-0.321765	0.69875	0.40915	0.407094	0.356361	0.514609	0.20529	1.48901	-0.302734	0.164132	-0.495084	0.302478	-0.260352	-0.365443	0.138372	1.28237	2.39243	0.0483858	1.90036	-0.414268	0.0623568	-0.552422	-0.721667	-0.00424569	-2.53366	-0.236395	-0.0182231	0.417639	0.829634	0.281834	0.853856	0.291351	0.768807	0.659815	0.118886	-0.0253728	0.364135	0.0111505	-0.368694	-0.268609	0.433708	1.85014	0.442954	0.205819	0.0193608	-0.262274	0.0557102	-0.113022	-0.39652	-0.384404	-0.569231	0.0692243	-0.158606	0.160236	-1.37257	0.446247	0.659542	0.601606	0.290265	0.901317	0.534374	0.307043	-0.643908	0.320282	0.0545438	0.510469	0.377727	0.417682	-0.297116	0.0744858	-0.450335	0.637015	1.69849	0.0957746	1.60092	0.270854	-0.180546	-0.0565078	0.531126	0.218635	0.354064	0.545014	0.0138473	-0.98327	0.359981	0.451368	0.489713	-0.151042	0.663449	-1.03276	0.964526	0.497132	0.658094	-0.642881	1.01217	-0.0199787
Adipocytes:PPARG	0.00200178	-0.614806	-1.79803	-0.163199	-0.141222	-0.369935	0.171552	-3.42871	3.20963	0.197597	-0.187788	1.04505	-0.255084	0.10691	-0.330375	-0.328553	0.503439	-0.291393	-0.481817	-0.40473	0.243034	-0.144504	-0.0359738	-0.606854	0.138969	-0.256071	0.722211	1.40188	0.433143	-0.784926	-0.0844879	1.08001	0.311839	0.746454	-0.510439	-1.15751	-0.258984	-0.482559	-0.346209	0.174832	0.956729	1.00443	0.0120626	-0.0574831	0.293692	0.16939	0.279423	0.108253	0.00868591	-0.636787	-0.121543	-0.247889	-0.023197	-0.0373471	2.04781	-1.09359	0.295442	-0.806191	-0.543052	0.0312436	0.254911	-0.0886134	0.0767835	-0.745348	-1.09411	-0.848285	0.213894	0.0459888	0.1265	0.0930812	1.24845	-0.704419	-0.439681	-0.085215	-0.397878	1.13762	1.14324	-0.170299	1.05807	1.11335	-0.514378	-0.166236	0.337308	0.359783	1.7483	1.72985	-0.214137	0.650986	-0.503618	0.198331	-0.955839	-0.24902	-3.23444	0.268671	0.97562	-0.833007	-0.783835	-0.968289	1.50115	-3.3186	-3.15896	-0.375686	0.413115	-1.96804	0.470997	-0.0697726	-1.18932	0.415668	-0.199395	-0.149964	1.23467	0.0620492
Hematopoietic progenitors :CTCF	0.0197723	-0.533042	-0.567853	0.519292	-0.166572	-0.221616	-0.0686591	0.302175	-1.41157	-0.00858533	0.211823	0.0270074	0.103778	-0.0846994	0.132718	-0.581349	0.272023	0.20465	0.310364	0.299199	0.0751969	0.244411	0.0881164	-0.143972	0.266176	-0.22594	0.0379348	0.141784	-0.210257	-0.486445	0.00650351	-0.0595515	0.156849	0.3214	-0.871547	0.367347	-0.0644361	-0.585355	1.19953	0.0319174	1.84794	0.295088	-0.0665093	0.0308312	-0.0208324	0.0389395	0.214127	-0.256475	0.0405067	0.32422	0.256593	-0.509966	-0.073226	0.227442	0.373558	0.222233	-0.103166	-0.155129	-0.312048	-0.457192	-0.208137	-0.22917	-0.122319	0.538461	1.25924	-0.665009	0.223093	0.136948	0.286377	0.169988	1.28619	-0.329687	0.0423563	0.654882	-0.214027	-0.431276	-0.0924664	0.248933	1.11695	0.216695	0.133811	0.403297	-0.806781	-0.190153	1.33449	0.546135	0.219252	-0.328454	0.161972	-0.1778	0.0981167	-0.339686	0.742189	0.133773	0.0741025	0.219481	0.224216	0.164136	0.430283	-1.1216	-1.19149	0.0770516	-0.324534	-0.417449	-0.189352	-1.06035	0.362989	-0.154092	-0.0319961	0.208269	-0.867345	0.367656
Bone marrow:CTCF	0.00864651	-0.533206	-1.16174	1.00823	-0.130635	0.0057997	-0.0496009	-3.7181	-5.03907	-0.265615	-0.932731	-0.97383	0.482268	-0.0521646	0.443388	-0.920503	-0.289357	1.28829	1.12616	0.789057	-0.925514	-0.268929	-0.19137	-0.154365	0.10674	-1.05762	-0.286792	-2.9694	-1.36969	-1.14638	-0.505842	0.0895065	-0.78097	-0.726262	-0.764471	-0.851389	0.218755	-0.163363	-0.208806	-0.0209954	2.13207	-0.687181	-0.0682646	-0.0512728	-0.206058	-0.37536	-0.288412	0.25213	0.985743	0.689019	-0.281368	-0.96884	-0.20273	-0.0683809	-0.257955	-0.411814	0.814259	0.627403	-0.339416	0.0233215	0.0777219	-0.334132	0.4337	-0.887253	-0.918165	-0.996882	-1.33509	0.774757	-1.04595	-0.345405	-2.87882	0.103554	-0.154575	-0.58377	-0.198585	-5.08443	-0.220144	-3.74023	3.12825	-0.220138	-1.34064	-1.05823	0.0988593	-0.558287	0.320551	2.13354	1.01812	0.027881	0.417743	0.00554392	0.218835	0.864026	1.82607	-0.584432	1.26935	0.26524	0.854991	-0.687273	-0.294229	-2.9754	-3.44983	0.754621	-0.212918	-0.965551	-1.68384	-1.00417	1.33591	-0.34721	0.229478	1.41	0.801526	-0.0385792
Bone marrow:GATA1	0.0293143	-0.402021	-0.554262	2.65504	0.395343	0.663889	0.579762	-0.511366	3.29584	0.332913	0.683224	-1.17887	1.97475	0.595967	1.72539	0.0792826	0.466966	5.68555	4.37493	4.11834	0.75224	1.46	0.0131319	0.0297233	-0.267742	0.0383434	1.68268	-0.0227202	-0.0177236	-0.203809	0.192917	0.951515	0.813804	-0.252663	0.849735	-1.10823	-0.0561325	-0.0890156	-1.00557	0.199295	0.965413	-0.280368	0.00818817	2.38313	0.297255	0.0842047	0.488261	2.48905	3.87949	2.56557	0.0166601	-0.308801	-0.140396	-0.239658	-0.280581	-0.07082	1.00607	1.1948	-0.119106	0.664864	-0.19307	0.233787	0.275115	0.666134	-0.869307	-1.67943	-2.1315	0.93826	0.395442	1.02732	1.32393	0.923653	-0.465391	4.69188	0.0691153	-1.19766	0.206001	-1.05819	0.789162	0.00302451	-1.0001	-0.430595	-0.928711	-0.0463842	3.13839	-0.198028	1.99265	-0.674004	1.42145	0.645706	0.946816	0.274237	2.44629	0.468275	6.2477	4.59724	4.37488	2.47768	2.80103	-5.04087	0.661929	0.97029	2.24385	-1.88641	1.09712	0.520526	2.66751	-0.0724319	0.454128	1.89617	-2.20566	3.02797
Myeloid:NFYA	0.0215969	-0.758462	-1.05618	-0.156754	0.309743	0.341069	0.0612561	-1.13304	0.267553	-0.0308662	-0.223044	-1.21306	1.24859	0.317949	1.04363	-0.66245	-0.118226	3.3738	3.04368	2.84667	-0.420907	0.0930391	-0.222533	-1.30784	-0.0715951	-0.0862175	1.22484	-1.1817	0.0714693	-0.602633	-0.0233278	1.54576	0.084222	0.228515	-0.123915	-1.91984	-0.12854	-0.22956	-1.15656	0.268592	1.00065	0.0569071	0.0806061	0.798859	-0.466929	-0.188857	0.270644	1.46112	2.67658	1.80147	-0.358776	0.0449771	-0.193811	0.0451475	0.0935294	-0.2535	1.04185	1.13042	-0.375957	0.631317	0.0886366	0.0987376	0.175923	1.08861	-0.229017	-0.936938	-0.53534	0.65479	0.2555	-0.124404	-0.342054	-0.108298	0.417869	2.08049	0.195587	-2.22186	-0.228186	1.4619	0.459063	0.356451	-0.56201	0.105805	-0.758792	-0.307652	-0.715557	2.17365	2.69659	-0.00261073	1.34719	0.444023	1.25159	0.456729	1.69693	-0.426109	3.91983	2.57426	2.42582	-0.0888552	0.979536	-2.41511	-0.0425494	0.573767	0.796166	-1.49112	0.18987	1.08847	2.21571	-0.17608	0.375199	1.54332	-0.891262	0.867036
Myeloid:NFYB	0.188321	-0.098625	0.150326	-0.143058	-0.194445	0.407143	0.0290203	0.163078	0.528231	-0.0685793	0.274128	0.0626779	0.184254	0.251976	0.209175	-0.0868731	0.358263	0.14511	0.38201	0.325738	0.0710907	0.0977138	0.255234	0.0420268	0.119155	-0.224161	-0.502591	0.0720831	0.485508	-0.160609	-0.196237	0.127268	-0.0921627	0.314294	0.367466	0.088575	-0.482184	0.730912	0.132558	-0.213595	1.46083	0.267799	-0.253033	0.144745	0.154055	0.015098	0.0350919	0.0586653	0.101239	0.268219	0.192071	0.0620572	-0.0166289	-0.326333	0.253475	0.0697239	-0.122328	0.307967	0.062505	-0.0201282	0.186248	0.0570052	-0.331493	0.542391	0.61478	0.179509	0.446072	-0.00541603	-0.28116	0.134409	0.574563	0.0662505	-0.014336	-0.0697932	-0.0290726	0.0281601	-0.267001	-0.631645	0.184098	-0.551209	-0.545487	1.24496	-0.0513867	-0.327458	0.382348	0.268309	0.362039	0.328244	0.20141	0.17166	0.263416	-0.171482	0.839197	0.168617	0.701982	0.244538	0.245639	0.118539	0.312593	0.539099	-1.32227	0.426139	0.0733238	0.669328	0.503377	0.67217	0.472498	-0.204738	-0.0987537	-0.442516	0.537386	0.110369
Kidney:ELK4	0.00281723	-0.900168	-2.21907	0.699668	0.304795	0.328253	-0.556619	-4.05011	0.34914	-0.216668	-0.295255	0.29671	0.0164336	0.193866	-0.00979488	-0.0837783	-0.292503	1.0144	1.67616	1.3485	-0.530508	0.0738237	-0.192186	-1.80296	0.368902	0.497342	1.17952	-0.873409	-0.132387	-1.26667	0.424648	0.385003	-0.674959	-0.366459	-0.884677	-1.77983	-0.48106	-1.63969	-0.78753	0.409289	-1.11228	-1.16182	0.332694	-0.0270313	-0.240197	-0.363683	-0.108414	0.743173	1.02435	0.574875	-0.205856	-0.353453	-0.393949	0.452984	0.241721	-0.267217	0.11565	-0.167607	-0.848073	0.268194	-0.440964	-0.0853028	0.413353	0.235605	-1.58019	-1.62903	-1.76311	0.817291	1.33327	-0.169048	-1.18023	-0.924666	0.14128	1.77508	-0.230038	-3.58395	-0.556241	-2.83667	0.641365	0.472571	-0.282352	-0.605689	-0.340643	-0.861553	0.927132	-0.585294	2.7814	-1.22584	-0.381944	0.248113	0.0607213	0.135637	2.24206	0.228237	2.35724	1.28831	1.13428	-0.30647	0.906241	-4.6937	-2.39365	1.38034	0.246062	-2.55765	-0.394274	0.634762	0.989454	-0.562464	0.10587	3.40586	-2.25482	0.983055
B cell:BCL6	0.0691522	0.0588839	1.55573	1.38077	0.0917537	0.332039	-0.382614	-1.06332	2.47316	-0.0852587	1.27931	-1.03001	0.00304668	-0.0382674	-0.0477302	-0.503031	1.18372	0.835006	1.7615	1.87678	0.934552	0.67393	-0.450419	0.278289	-0.0182693	-0.101672	0.672224	2.25559	1.5888	0.541214	-0.0510634	-0.309284	-0.208721	1.90082	-0.18821	2.87468	0.157438	2.85034	2.44704	0.258462	5.65554	1.68397	0.0773092	0.855186	-0.174538	-0.0316486	0.0217331	0.215401	0.97386	0.869231	-0.337626	0.594584	-0.204411	-0.0720092	1.96156	0.633163	0.066546	-0.479529	0.471923	-0.0649576	-0.367765	-0.256029	0.406801	0.585314	0.194067	0.498969	0.382447	0.0513441	-0.123243	0.620373	1.81822	0.0520278	0.925756	2.59043	0.13453	0.840972	-0.146295	-0.0738409	-0.988999	0.806328	-1.35447	-0.166886	0.112084	0.274639	1.89931	1.68836	2.25923	0.0889688	-0.0182907	0.0801821	-0.0373912	-0.383884	0.656406	0.994453	1.24712	1.51307	1.60724	1.87428	1.17915	-2.1899	2.68693	-0.28093	0.580947	1.16966	-0.44362	3.11598	1.06034	-0.183416	0.658417	1.44272	-1.07671	1.4114
Prostate:FOXA1	0.0224417	-0.15011	-0.805746	-0.0559148	0.0490151	1.35607	-0.117583	-0.104503	-1.12484	0.16257	-0.591038	-0.458462	0.259347	-0.186796	0.220497	-0.0641599	-0.337582	0.486079	0.453694	0.245863	-0.552865	0.213622	-0.166844	0.92642	-0.242289	0.490218	-0.511457	-1.60864	-0.571339	-0.0984567	-0.0111246	1.24906	0.00577601	-0.702288	0.290745	-1.76157	-0.595286	-1.81316	-0.658837	-0.120711	-1.72445	-1.21648	0.0545223	-0.0281459	4.24185	-0.00398532	0.237366	0.0729	0.643302	0.31132	-0.12876	0.284706	-0.477813	-0.0358956	-0.609077	-0.50381	0.65883	0.0990733	0.036247	0.103437	0.0461241	-0.0583805	-0.406159	-0.183356	-0.232933	-0.254854	-0.690415	0.263988	-0.139347	-0.054101	-1.53983	-0.186702	-0.063749	0.0202387	0.200629	1.17395	-0.377638	-1.22771	0.884268	-0.582849	0.0338393	0.53377	-1.00663	-0.122398	-0.644536	2.29966	-0.769107	-0.258575	0.907373	0.0220754	0.474074	0.815873	-0.188045	0.109967	0.57232	0.242227	-0.10586	-0.989741	-0.470997	-2.27993	-0.866198	1.02114	0.0710301	1.33982	3.95001	-1.35888	0.20904	0.657534	0.529987	1.23301	1.24803	-0.407899
Myeloid:E2F6	0.0086956	-0.787901	-1.24332	1.08692	0.330254	0.354197	0.0864696	0.89963	-0.256242	0.0882399	0.291257	-0.72148	1.29805	0.552616	1.15108	-0.337843	0.242879	3.40661	3.55479	3.31288	0.282954	1.03323	-0.167567	0.0377193	-0.360172	0.266917	1.50455	-0.954953	0.0970594	-0.579151	0.107182	0.985002	0.64873	-0.0442768	0.785154	-1.03675	0.00651821	-0.353729	-0.778286	0.236836	1.94475	-0.793922	0.22208	1.2294	0.0549743	-0.182872	0.260982	1.98718	3.11861	1.99329	-0.188753	-0.0764173	-0.147103	-0.00493269	0.495714	-0.213607	0.703962	0.568565	-0.287644	0.651713	0.119535	-0.0567932	0.438171	0.140398	-1.15014	-1.34188	-1.91416	0.435697	1.90862	0.51883	-0.200263	-0.202999	-0.162915	2.15771	0.384927	-1.63944	-0.277544	-0.958557	-0.430451	0.414678	0.472116	-1.14796	-1.15487	-0.475564	1.1849	1.34526	3.3794	-0.546155	0.776796	0.531295	0.792888	0.077505	0.6504	-0.73514	3.08931	3.20206	3.04085	0.718473	1.59542	-2.92542	0.0272143	1.35987	1.08132	-0.791267	1.09483	1.06691	2.55837	-0.146408	0.463684	2.0951	-1.41176	1.67881
Prostate:TFAP4	0.0417264	-0.654486	-1.34005	0.477585	0.208844	1.5254	-0.174793	-0.631763	-0.404998	0.00485399	-0.532266	-0.816631	0.200785	-0.117056	0.146801	-0.537815	-0.558474	1.2762	1.34187	1.09559	-0.540312	0.480704	-0.402152	1.23805	-0.321734	0.472597	-0.0013626	-2.06982	-0.736681	0.143522	-0.0123014	1.16716	0.348207	-1.18187	0.249178	-2.59869	-0.41423	-2.48711	-1.18091	-0.0587425	-2.43426	-1.59043	0.101796	0.559854	4.25239	-0.0935574	0.0256448	0.122675	1.00537	0.674037	-0.438328	0.0885688	-0.52594	-0.173724	-0.71203	-0.729569	0.868594	0.0293448	-0.392788	0.156192	-0.0825442	-0.0563637	-0.0920117	-0.18408	-0.554149	-0.298311	-0.883566	0.456028	0.153351	0.068169	-1.94598	-0.746143	-0.71879	2.97908	0.0358786	2.09363	-0.335968	-1.52956	0.927338	-0.0512172	-0.73932	1.13921	-1.45877	-0.207206	1.1133	2.45336	-0.36497	-0.442426	0.71493	0.126671	0.401564	1.34947	0.77532	-0.24518	1.79983	1.29176	0.977237	-0.982299	0.0687335	-3.95999	-0.318963	2.37064	0.490578	0.637933	4.4667	-1.27873	0.674191	0.796876	0.551499	1.63395	0.210903	0.0943652
Prostate:ETV4	0.0287789	-0.0805779	-0.981062	-0.595015	-0.112323	0.725273	-0.157232	0.771169	1.60357	0.115057	-0.625633	0.606028	-0.188368	-0.0203994	-0.260369	-0.0629704	-0.315906	-0.356764	-0.745551	-0.769048	-0.63105	-0.196402	0.280258	-0.348605	-0.596568	0.16061	-0.671961	-0.806082	-0.610727	-0.487245	-0.302433	-0.52343	-0.639442	-0.440463	-0.622843	-0.855791	-0.447419	-1.28676	-0.501358	-0.11567	-2.66364	-0.950031	-0.03586	-0.323926	1.50415	0.0660462	0.540538	-0.188279	-0.552966	-0.288423	0.154723	0.418349	-0.226707	-0.127739	-0.433229	0.0586447	0.415617	-0.327651	0.179128	-0.0249507	0.254102	0.40404	-0.347952	-0.0283417	0.400895	-0.223506	-0.35126	0.13204	-0.0129519	-0.171035	0.0675638	-0.336755	-0.382538	-1.05451	-0.224918	-0.315641	-0.241992	-0.917168	0.544703	0.595385	0.526995	2.41845	0.299503	-0.111632	-2.06943	0.605855	-0.34496	0.0869441	-0.115583	-0.0719338	-0.270646	0.517417	0.220063	-0.1267	-0.329073	-0.792097	-0.699886	-0.717277	-0.448665	-1.773	-1.29036	0.894711	-0.178556	-0.189498	1.00653	-0.738486	-0.31276	0.106421	0.438696	-0.687299	0.779619	-0.133527
Prostate:JUND	0.00547477	-0.594724	-2.99004	-0.60175	-0.1547	0.913729	-0.327007	-1.02045	1.66488	0.149862	-1.27192	0.682474	-0.0886937	0.100715	-0.206351	-0.512687	-0.965541	-0.0516009	-0.75766	-0.914903	-1.21018	-0.289471	0.423202	-1.09455	-0.0488355	0.273051	-0.694165	-2.96748	-2.07172	-1.17421	-0.125207	-1.16679	-1.37167	-1.50679	-1.13079	-2.82314	-0.727973	-2.94112	-2.05076	0.160598	-5.5431	-2.11651	0.0484898	-0.571132	1.18585	0.0584443	0.431201	0.0903205	-0.288648	-0.332458	0.191576	-0.0647608	-0.258711	-0.201863	-0.56388	-0.162659	0.489609	-0.748996	-0.489575	0.0714832	0.172093	0.382571	-0.232569	-0.509034	-0.600158	-1.39694	-2.20629	0.758735	0.556918	-0.510784	-0.189747	-0.622808	-1.21717	-2.21944	-0.326619	-2.73831	-0.723848	-4.86912	1.3804	0.694654	-0.497324	2.06063	0.658159	-0.559075	-2.19674	3.2037	-0.864745	-0.34891	-0.497946	0.113894	-0.697724	1.10116	0.545218	-0.919211	0.13557	-1.49089	-1.29561	-1.61996	-0.760519	-4.06524	-1.61467	2.90935	-0.332812	-0.668578	0.494603	-1.82892	-0.463436	0.234425	0.518507	-0.822859	-0.792817	0.0615716
Prostate:ETS1	0.00272048	-0.661759	-1.46406	0.710731	0.00312214	0.306034	-0.805723	-2.49779	1.27377	-0.228971	0.146545	0.622573	-0.441488	-0.0581941	-0.440929	-0.376035	0.153201	0.467106	1.36697	1.34709	-0.570507	0.474377	-0.243029	-2.57009	0.667574	0.600073	0.806187	-0.24511	-0.369084	-1.34411	0.0347107	0.378658	-1.52359	-0.232015	-1.47887	-2.47125	-0.676896	-0.20063	-0.682656	0.162561	-1.70019	-1.01879	0.0728523	0.333714	0.118414	-0.333956	-0.349246	0.68047	0.539579	0.157585	-0.272613	-0.0831432	-0.487079	0.344185	0.493126	0.288731	-0.345387	-1.07376	-0.281695	-0.0802449	-0.445113	-0.0361113	0.0419473	0.435982	-1.61009	-1.74622	-1.9588	0.480437	0.381585	0.125846	-0.852722	-0.84738	0.289008	2.29233	-0.409397	-3.24869	-0.751463	-2.7797	0.950999	0.0387674	-1.75139	-0.282559	-0.218647	-1.08758	0.595322	0.48916	2.13993	-1.21584	-0.889022	0.00411814	-0.575859	-0.219815	1.42211	0.548524	2.78317	0.605238	0.66072	-0.584039	0.790426	-4.06485	-0.995337	2.15775	0.334589	-2.93713	-0.549531	0.349853	0.557496	-0.886519	-0.269873	3.09259	-2.07058	1.14917
Prostate:GABPA	0.0195285	-0.737803	-1.14237	0.77684	-0.0724072	-0.349134	-0.360812	-1.57916	0.194322	-0.333706	0.549832	-0.431877	-0.157571	-0.640007	-0.0637839	-0.518941	0.215338	-0.287864	1.01498	1.07214	-0.101661	-0.109381	-0.465871	-0.219024	-0.0899053	-0.225207	0.786497	-0.257481	0.160231	-0.709417	0.337306	0.54582	-0.575638	0.225018	-0.570563	-0.376942	-0.349266	-0.207965	1.34093	0.195294	1.89354	0.174813	0.235586	0.16254	-0.343612	-0.477287	-0.330253	-0.00180301	0.302195	0.224564	-0.296729	-0.555795	-0.897736	0.408166	0.444766	0.229207	-0.388453	-0.0975271	-0.835205	-0.300712	-0.501897	-0.402249	0.336272	-0.0122124	0.678884	-0.0377633	0.873974	0.152103	0.0364744	-0.0847363	0.556056	-0.399705	0.674086	2.7294	-0.337527	-2.11053	-0.772312	-1.60953	0.803016	0.982127	-2.95037	0.762427	-0.925614	-1.48681	0.727316	0.239789	1.77475	-0.749493	-0.915058	-0.359093	-0.436052	-0.226024	1.80135	0.577832	-0.445066	0.383601	0.373342	0.706994	-0.0568468	-5.49291	-0.339175	-0.454647	-0.353409	-1.56898	-0.595409	-0.119639	0.203507	-0.928576	-0.217129	1.32651	-1.01418	0.266709
Prostate:ERG	0.0125313	-0.14537	-1.97856	-0.706146	-0.146618	0.960768	-0.161582	-1.08106	2.73652	0.117029	-1.20235	0.626708	-0.101441	0.0671005	-0.182778	-0.212581	-0.76325	-0.123639	-0.508719	-0.683176	-1.06898	-0.00358046	0.394949	-0.588904	-0.0716273	0.387095	-0.334552	-1.79209	-1.52211	-0.754235	-0.12204	-1.32121	-0.609437	-1.13032	-0.644619	-1.92943	-0.419153	-2.06582	-1.80834	-0.0135515	-4.40709	-1.69395	-0.0872177	-0.275992	1.46099	-0.0284353	0.221307	0.257282	-0.0835534	-0.292256	0.237941	0.463309	-0.399961	-0.100405	-0.828772	-0.0892299	0.198208	-0.442206	-0.185565	0.135942	0.11548	0.291925	-0.314487	-0.164389	-0.415603	-0.794401	-1.75747	0.591065	0.121006	-0.194301	-0.0285509	0.115664	-0.681357	-2.31183	-0.353444	-0.552013	-0.445465	-3.84444	0.825543	-0.514498	-0.137564	1.99767	0.397142	-1.09423	-1.83727	3.48539	-0.976128	-0.285835	-0.75411	0.126156	-0.675518	0.204792	-0.10374	-0.763505	-0.15122	-0.950853	-1.01073	-1.20166	-0.236774	-4.79226	-1.05803	2.20223	0.259377	-1.35388	1.00841	-1.85976	-0.622664	-0.577149	0.498669	0.0315644	-0.764938	0.306445
Prostate:ETV1	0.0161628	-0.0977844	-0.200131	-0.717452	0.0316204	1.15921	-0.169204	0.207978	0.899884	0.559322	-0.932006	1.18231	0.471429	0.566814	0.389914	0.37493	-0.740767	-0.713563	-0.635017	-0.698701	-1.00982	-0.200702	0.762229	-1.73271	-0.00943568	0.552368	0.0307823	-1.29798	-0.115888	-1.07303	0.176407	-0.381131	-1.19037	0.28539	-0.275153	-1.57074	-0.539718	-1.08188	-1.36684	-0.0944103	-3.54076	-0.45627	-0.082271	-0.218654	1.74439	0.543808	0.636099	-0.323181	-0.954883	-0.233254	0.433105	0.633553	0.148027	0.0698378	-0.120721	0.193007	-0.0997946	-0.561675	0.37136	0.443214	0.506531	0.713109	-0.108883	-0.260859	-1.17964	-0.800806	-1.44993	0.370332	-0.514442	-0.458085	-0.307878	0.204514	0.533302	-0.665834	0.234949	-0.434032	-0.0347315	-0.330517	1.76927	0.260819	-0.289711	2.44865	0.440767	0.414538	-2.18046	4.44954	-0.843767	0.248359	0.80364	0.836396	0.454662	0.68841	-0.0833262	0.10041	0.703565	-1.1712	-0.831441	-0.769279	-0.310654	-3.72352	-0.458385	1.68839	0.0638775	-1.41594	1.56645	-1.31759	-0.207862	0.656914	1.19929	0.573217	0.707949	-0.263009
Stem cell:SMAD3	0.00283817	-0.593454	-2.4829	1.16423	0.427371	-0.0788877	0.194626	-4.49585	1.10977	0.207946	-0.720726	0.259805	0.0637945	0.108209	0.181673	-0.680195	-0.571544	0.320941	-0.120904	-0.252846	-0.480491	0.0591649	-0.0585983	1.30632	0.167246	-0.340784	0.063147	-2.91233	-2.30894	-1.41802	-0.301819	1.57162	-0.192592	-2.14509	-0.44161	-0.933517	0.425848	-2.88556	-2.19769	0.356914	0.817988	-1.10671	-0.0357573	-0.544517	-0.230186	0.130909	0.0484088	0.525248	0.331409	-0.012253	0.0742118	-0.829168	0.19486	0.113605	-0.837203	-0.853826	0.797441	1.22019	-0.996307	0.291242	0.288431	0.198203	0.451749	-0.379127	-0.948056	-1.50605	-1.48588	1.01031	1.22671	-0.312213	-0.385461	0.0715122	0.372783	-0.400032	0.446913	-2.66506	-0.118777	-4.27402	-3.64332	-0.124963	-2.13717	-1.11869	-0.528626	-1.86655	-1.37293	-2.644	-0.91946	0.482001	-0.383147	0.300298	-0.0871883	-1.53406	-0.71533	-0.677045	-0.0724475	-0.331787	-0.119222	-0.366023	1.09296	-0.612817	-2.24151	2.60959	0.316449	0.0362636	0.0919873	-1.75926	0.341936	-1.02602	0.223269	2.96971	0.0813085	0.750819
Stem cell:SMAD4	0.0291784	-0.495015	-2.14656	-0.526279	0.16149	-0.18022	-0.235343	-2.5124	4.10556	-0.0266292	-1.08613	0.115281	-0.381301	0.145222	-0.331494	-0.974151	-0.954536	-1.442	-0.725124	-0.668847	-1.28843	-0.516018	0.0268145	-1.6479	-0.719418	-0.738745	-0.321688	-1.5662	-0.0484045	-0.304656	0.619416	1.36036	-1.99955	0.320085	-0.900434	-0.624481	0.143368	-0.626324	-0.484671	-0.0715467	0.717085	0.476772	-0.0207463	-0.195788	0.419255	0.272273	0.300418	-0.591119	-1.40829	-0.316173	-0.0629167	-0.165838	0.113953	0.116057	-0.235085	-0.869655	-0.373517	-0.227883	-0.562732	0.123461	0.0570667	-0.129621	0.424398	0.0299997	-0.982715	-0.860899	-0.751967	0.456855	-0.812366	-0.723592	0.505812	-0.093147	0.225454	-0.502186	0.299431	-1.77651	-0.0754553	2.30235	0.13534	3.28077	-0.00346428	0.772768	-0.717294	-0.8615	-2.00443	1.40115	-0.595805	0.684421	-0.224641	0.251029	-0.474682	-0.683968	0.891073	0.148651	-1.25789	-1.72192	-1.12346	-0.435791	1.03372	0.319385	0.0190078	0.498951	-0.377416	0.660938	0.415312	0.0507372	-0.412577	-0.68316	0.826304	-1.91608	0.200438	-0.0591742
Stem cell:FOXH1	0.030502	-0.53528	-1.43146	-0.257005	0.644253	0.210138	0.0176016	-2.83526	2.61243	0.569116	-1.10704	1.23214	-0.207184	0.143426	-0.15852	-0.867608	-1.24601	-0.319037	-0.949846	-0.81301	-0.703584	-0.373125	0.103519	-0.531606	0.0986816	-0.198574	0.435985	-3.67195	-1.36551	0.152842	-0.618722	2.53393	-0.910608	-1.45169	-0.577559	-2.12101	0.834097	-1.53614	-1.70602	0.43023	0.61011	-0.340072	0.196725	-0.875889	0.807574	0.532955	0.821966	-0.4872	-1.27119	-0.578939	0.182024	-0.458225	0.210942	0.367822	-0.815926	-1.00134	0.853575	0.323391	-0.471231	0.520562	-0.0310516	0.202535	0.888124	-0.706725	-1.48867	-1.31742	-2.04104	0.939711	-0.10888	-0.705431	0.0967556	0.474399	-0.586488	1.09392	1.07922	0.646794	0.469889	2.71753	-0.359845	0.641008	-0.970337	-1.32002	0.14121	0.134958	0.0381342	-0.839732	-1.65194	0.987699	-0.422201	0.477669	-0.503899	-0.00821275	0.821683	-0.0890499	-0.878298	-1.2453	-1.07133	0.135451	1.46022	-0.398552	1.01888	1.11777	-0.3983	0.20781	1.39976	-0.739249	-0.65523	-0.310613	1.59836	0.718107	-0.453624	0.227843
Mesendoderm:SMAD3	0.00996991	-0.19113	-2.28845	-0.0473321	0.361936	0.0936374	0.0962924	-3.78098	3.70312	0.034964	-0.842692	-0.332081	-0.264246	-0.34614	-0.312603	0.0862518	-0.842142	-0.0739298	0.00913804	-0.158584	-0.340346	-0.354409	-0.232997	0.0188146	-0.0294643	-0.447733	-0.62835	-3.02576	-1.5939	-0.0208295	-0.811484	0.911619	0.171749	-2.38417	0.0269051	-1.84209	0.817363	-2.45723	-2.0346	0.183725	-0.595595	-1.54214	0.0112664	-0.760966	-0.28834	-0.0179727	0.128869	0.0303303	-0.0844509	-0.25129	-0.0798833	-0.973221	-0.266924	0.32328	-0.792682	-1.1995	0.385502	1.01147	-1.41038	0.0575858	0.0704636	0.0923404	0.557414	-0.10928	-1.05689	-0.420903	-1.00831	0.863172	0.500853	-0.625049	-1.38175	-0.0394903	-0.539245	0.901338	0.0609719	-1.08053	0.0417501	-2.46253	-2.43438	-0.473481	-1.38442	-1.12226	0.150465	-1.35253	-2.93156	-1.45193	-2.2462	0.30498	-0.90935	-0.375559	-1.01134	-0.520691	-0.863738	-0.169453	-0.0669841	0.337941	0.319176	-0.255069	0.815512	-3.51306	-3.0248	1.64164	-0.0181297	-0.857486	0.00470566	-1.83098	-0.546455	-1.70288	0.324146	1.59742	-0.738725	-0.0501525
Mesendoderm:SMAD4	0.0453006	-0.637876	-2.73962	-0.471833	0.395693	0.00585153	-0.237159	-2.37761	4.3541	0.155468	-1.41329	0.721932	-0.179575	-0.0256636	-0.230347	-1.33481	-1.34685	-0.452341	-0.203411	-0.129353	-1.23359	-0.433361	0.291528	-2.26057	-0.216528	-0.0509758	0.359014	-2.8854	-1.41178	-0.523421	-0.0257561	2.61319	-1.58493	-1.1071	-0.631378	-2.49108	0.349617	-1.26983	-2.87187	0.193883	-0.590942	-0.962303	0.172719	-0.621224	0.907956	0.313391	0.969946	-0.227824	-0.894927	-0.376441	0.185777	-1.00965	-0.0820526	0.42332	-1.03165	-1.39393	0.432907	0.268512	-0.996985	0.443498	-0.134015	0.04221	0.447667	0.257649	-1.20987	-1.35319	-1.33953	0.945495	-0.0759331	-0.846527	-0.854239	-0.55652	-0.427073	1.09175	0.194434	-3.19854	-0.367275	0.556063	1.10002	0.967624	-0.0955485	-0.0893857	-0.829793	-1.0034	-3.91507	-0.815157	-1.26933	0.686373	-1.05424	0.166956	-1.0547	0.831312	-1.22159	0.417601	0.87611	-0.861343	-0.163231	-0.298523	0.949517	-2.86801	-0.285398	1.47232	-0.588472	0.13213	1.06286	-1.18419	-0.777683	-0.961116	0.729222	0.345442	-1.6357	-0.237329
Mesendoderm:FOXH1	0.0557825	0.251912	-2.22873	0.481889	0.452081	-0.405398	0.271017	-1.84143	3.50699	0.260077	-1.14975	1.0634	-0.165918	-0.213197	-0.115926	-0.523272	-1.30487	-0.0543942	-0.444475	-0.560113	-0.604712	-0.245923	-0.0207092	-0.817531	-0.231088	-0.083591	0.0181585	-3.0653	-2.02998	0.303185	-0.562363	2.14235	-0.303197	-2.25608	-0.249557	-2.26461	0.813	-2.24093	-2.3138	0.277349	-1.42115	-1.84964	0.187679	-0.854265	0.153765	0.21606	0.976236	-0.147855	-0.292603	-0.654117	0.108028	-0.785631	-0.0716496	0.396656	-1.50402	-1.16151	1.05371	0.594679	-1.15416	0.270778	-0.120433	0.0746783	0.460592	-1.10023	-2.07902	-1.32903	-2.53716	0.696038	0.780945	-0.605056	-0.677267	0.615316	-0.683207	0.0603778	0.33088	-1.45411	0.359947	-0.143114	-0.477204	-0.844608	-0.385019	-3.03834	-0.793295	-0.236477	-3.81617	-2.4777	-1.24922	0.692757	-0.979269	-0.11568	-1.0299	0.327642	-0.838959	-0.249659	-0.774097	-0.44603	-0.436634	-0.362075	0.952596	-0.944752	-0.544139	1.16293	-0.508428	0.367706	1.08064	-1.5625	-0.899519	-0.523076	0.324301	0.553164	-1.32145	-0.0890917
Monocyte:VDR	0.0283607	-0.836454	0.0845596	3.18301	-0.0578906	0.867159	0.308535	-2.80345	2.10648	0.118043	1.65601	-0.33698	0.299178	0.169525	0.253714	-0.412486	1.65424	0.259682	1.61448	1.63791	3.57041	2.33225	-0.0883627	2.5585	-0.389633	0.33889	1.61711	2.12132	2.51304	-0.0250183	-0.0889282	-1.00712	1.08838	2.34273	0.977757	0.307745	-0.442033	1.24446	0.192394	-0.103441	0.720761	1.89672	0.0144018	1.78858	0.428576	0.0589486	0.293069	1.20199	0.840148	1.03758	-0.155352	0.268674	0.503148	-0.0203174	1.15645	0.879251	0.0903492	-0.24565	0.775434	0.0905369	-0.145213	-0.0187384	0.200856	1.0202	0.443019	-0.222709	0.543034	0.343508	0.559847	1.92034	2.1335	0.131369	0.927079	3.80745	0.0482551	0.190938	0.350046	-0.155248	0.368417	0.641777	0.473497	-0.12015	0.194504	0.0177221	2.50016	2.62925	0.777682	0.0789747	-0.0690351	0.0813724	-0.093609	-0.431395	-2.26676	2.15057	2.04072	1.54824	2.00167	3.53211	2.03627	-1.47769	-0.921943	1.55821	1.62406	0.786945	0.111604	1.03479	1.5106	-0.253382	0.588915	0.823643	-0.534394	2.33669
Monocyte:PPARG	0.000968501	-0.530392	-0.489851	0.474749	-0.150243	0.614187	0.371941	0.204699	3.08911	0.0615721	1.12876	0.496639	0.341417	-0.0337086	0.360128	0.118889	0.547152	-0.67942	-0.177198	-0.263405	1.68465	1.47281	0.453334	1.20451	-0.290213	0.879264	0.852246	0.398774	0.908828	-0.867139	-0.687992	-1.34234	0.440354	0.984348	0.928608	0.61492	-0.280229	0.245287	1.42548	-0.244651	-0.900855	0.771538	0.0122818	0.848507	-0.487062	0.032941	0.90646	0.516118	0.163141	0.231166	0.266928	0.511615	0.94752	-0.0686322	1.59159	1.24102	1.22668	0.310972	0.153078	-0.0507502	0.12624	0.183687	-0.299232	1.04872	0.642972	0.0756556	0.740726	0.48426	0.646988	1.01352	1.70648	-0.315532	-0.178702	-0.00965265	0.198659	1.07016	1.19971	-3.42811	-2.22003	0.826431	0.632673	-1.08281	2.00901	0.368312	-0.649281	-1.38151	0.700779	-0.400626	0.742063	0.348081	0.478413	-1.44417	0.439348	0.690872	0.226539	-0.00209587	-0.056576	0.953948	0.813161	1.06936	-4.45617	1.64899	0.492339	2.32233	-0.352408	1.6563	0.925545	0.777	1.08213	3.5892	-1.87493	1.57738
Monocyte:SPI1	0.00705599	-0.771332	-0.312804	3.88053	-0.188824	0.0419971	0.62389	-2.95238	1.26911	-0.106454	1.48893	-1.45215	0.244873	-0.237405	0.247439	-0.4815	1.33258	0.60399	1.03139	0.781899	3.51636	2.70724	-0.310453	4.12422	-0.162562	0.43916	2.53072	2.02795	2.48253	-0.162797	-0.332964	-1.62704	1.27788	2.07029	1.98837	0.438468	-0.32454	0.313195	0.00194212	0.0529665	-1.8653	1.24452	-0.0818493	1.58709	-0.777953	-0.452484	0.0492231	1.57096	1.37559	0.656366	-0.338452	-0.295883	0.657511	-0.264717	1.22792	1.46232	0.406713	0.987188	0.439293	-0.0568246	-0.494098	-0.242236	0.326973	1.02959	0.913654	0.299387	1.07155	0.243771	0.933284	2.05858	1.53468	0.148933	-0.44597	3.52749	-0.365775	-1.92535	0.270087	-2.75885	0.0778234	-0.291878	-0.223219	-0.333902	0.599368	-0.864389	2.5589	3.79075	1.03141	-0.499198	-0.793361	-0.0338338	-0.835877	-1.46732	-0.995669	1.5221	1.43287	1.63699	1.62636	3.96099	2.22624	-2.13717	-1.33162	2.36069	1.5139	0.371191	-0.328868	0.564151	1.30167	-0.469708	0.0488972	1.16224	-3.38232	2.51717
Prostate:ERG	0.0161476	-0.414985	-1.31721	0.0282512	0.169363	0.562165	-0.369326	0.123737	-1.09849	0.183682	-0.585384	-0.351399	0.0132623	-0.147425	-0.0040917	0.0317642	-0.6666	-0.195224	0.209845	0.0610739	-0.776442	0.0414378	-0.241229	0.412344	-0.0575454	0.240056	-0.111012	-1.38792	-0.368067	-0.0213858	0.0341796	1.06344	-0.237683	-0.698635	-0.0998813	-1.85858	-0.445652	-1.8077	-0.769324	0.114056	-2.32091	-1.32355	0.273505	-0.266643	3.76059	0.0165063	-0.0424327	0.0629278	0.2259	0.00638588	-0.176994	0.0581019	-0.450063	0.0774374	-0.524701	-0.325085	0.306691	-0.423677	-0.27725	0.126748	-0.137848	-0.103954	-0.187955	-0.832277	-1.32232	-0.834017	-1.84767	0.388591	-0.0118164	-0.278107	-1.69833	-0.6711	-0.432294	0.582491	0.047846	-0.580172	-0.51789	-1.22547	0.442442	0.797047	0.324643	0.416041	-0.481798	0.0132169	-0.767793	2.17013	0.0579889	-0.275853	0.308978	-0.0192054	0.133519	0.537417	0.146094	0.242338	-0.116145	-0.22881	-0.488454	-1.04507	-0.259974	-1.8403	-1.41365	0.783204	-0.0495105	0.963626	3.71375	-1.30936	-0.0216192	0.510024	0.61425	2.09761	0.558711	-0.105986
Hematopoietic progenitors :GATA2	0.0196976	-0.680464	1.2635	1.69716	0.102096	1.42422	0.25438	-1.79326	0.557811	0.716488	0.897895	0.854457	0.414791	0.593073	0.350111	-0.512691	0.96009	-0.292641	0.862308	1.05523	1.9718	1.29479	0.189425	1.11708	-0.307174	-0.240751	0.893688	1.45034	2.1563	-0.103597	0.0528684	-0.580793	-0.192075	1.49999	0.358804	0.51032	-0.211488	1.6551	-0.0314449	-0.166794	4.0228	2.3351	-0.175438	1.47071	0.806219	0.757705	-0.0178004	0.826343	0.0781222	0.833532	0.156862	0.350667	0.352381	-0.152276	0.571906	0.65583	0.648002	-0.152208	1.53147	0.457594	0.0817619	0.129917	0.533991	0.931547	0.483384	-0.637745	0.522853	0.523225	-0.533679	1.1278	1.87046	0.327808	1.10853	2.05466	0.461112	0.569695	0.558633	2.53218	0.628608	1.01927	-0.402712	-0.141064	0.320834	0.475052	2.46691	2.52508	0.391676	0.22823	0.664793	0.496825	0.350837	0.326577	-0.323556	1.98622	0.344233	0.162936	0.74642	3.02039	0.891457	-0.852475	0.889187	0.887257	0.853489	0.36141	1.24831	1.43242	1.18326	0.391382	0.965124	0.222941	0.795658	1.1919
Myeloid:GATA2	0.0279188	-0.16208	0.930746	2.88215	0.19752	0.955903	0.289391	-0.791574	2.017	-0.0235864	1.47955	-1.43532	1.23421	0.565223	1.01165	0.155051	1.29557	4.10228	4.60116	4.39602	1.23366	1.55507	-0.319819	2.31092	-0.661445	0.223392	1.22369	1.84641	0.639898	0.882628	-0.285522	0.702945	1.84042	0.519813	1.36042	0.454431	-0.0937621	-0.0835129	0.169854	0.27492	2.20849	0.421776	0.165537	2.64682	0.188155	-0.00757276	0.397572	2.30022	4.00415	2.41018	-0.257032	0.67476	-0.354458	-0.110313	1.09837	0.390143	0.782466	0.827832	0.340516	0.586309	-0.156807	0.0134068	-0.0996885	1.0368	0.4907	-0.735734	-0.561229	0.234648	1.24674	1.3201	1.20897	0.420246	0.719872	4.74053	-0.0505066	1.00063	-0.0494752	-1.65586	0.426961	-1.1473	-0.660666	-0.203668	-0.198121	-0.324519	2.5269	1.32831	2.44678	-0.840828	1.55735	0.446137	1.2718	-0.186888	-0.978399	0.946286	5.07336	4.74552	4.5307	1.6632	1.81712	-3.21541	0.429395	0.744968	2.04455	-0.569031	0.744441	1.29842	3.06149	-0.26012	0.294305	3.96709	-1.12563	2.38768
Lymphocyte:CEBPA	0.0149759	-0.552334	-0.126321	5.14144	-0.193883	0.245391	0.674168	-2.82306	2.21837	-0.060846	1.85844	-0.682437	0.367236	0.234478	0.412634	-0.128348	1.79009	1.01979	1.57619	1.35506	4.43311	3.2894	-0.0476618	4.02003	-0.565302	0.671045	1.77536	2.3044	2.06403	0.0971122	-0.318738	-1.93173	2.13809	1.34472	1.9449	-0.697903	-0.627677	-0.445744	-0.242245	-0.136124	-2.34327	0.745308	-0.029021	1.74169	0.0154018	-0.377667	0.131187	1.83364	1.79965	0.842732	-0.158887	0.0528342	0.88019	-0.12543	0.456966	1.42388	-0.0125205	0.873014	0.190192	-0.00214345	-0.232137	0.0902232	-0.0193299	0.571428	0.553015	-0.2141	0.251288	0.172607	1.68283	2.59229	2.03443	0.307186	-0.243745	4.26013	-0.293461	-0.605915	0.498821	-2.88662	-1.55	-0.125784	-0.256118	-1.11729	0.0337118	-0.381015	3.09681	2.1175	0.138165	-0.0189951	-0.331449	0.210747	-0.347738	-1.06678	-1.64772	1.75643	1.39199	2.31331	2.25768	4.12148	2.64706	-2.03946	-1.8466	1.12854	1.93103	0.591581	0.241715	0.276438	1.48329	-0.502339	0.0726036	0.733664	-1.70543	3.03015
Myeloid:CEBPA	0.0135385	-0.296218	-0.255509	0.29617	0.247294	0.214994	0.220648	-1.27604	-0.700239	0.10347	-0.289146	-1.04659	1.44038	0.0401596	1.17813	0.0477547	-0.000249369	4.28279	3.07036	3.05115	0.00497544	0.199799	-0.117734	-0.814557	-0.0487543	0.137677	1.10271	-1.03376	-0.598533	0.00550445	0.25316	0.635202	0.246953	-0.378478	0.265164	-0.950194	0.257421	-0.698142	-0.429253	0.135532	-0.240869	0.167306	0.0191278	1.17938	-0.767469	-0.187088	0.252622	1.70442	3.2439	2.02526	-0.225638	-0.240502	-0.0947403	-0.157085	-0.273329	-0.658199	1.16377	0.634551	-0.536333	0.431313	0.0097973	0.0448594	0.0685848	0.878118	-0.271971	-0.828802	-0.767634	0.477364	-0.0260754	0.0329529	-0.15745	0.284742	-0.0584093	2.72809	0.16556	-0.445972	-0.0292861	0.752893	0.861365	-0.724247	-0.961518	-0.523723	-0.895443	0.247435	0.298036	-0.063895	2.03829	-0.464099	1.14207	0.115354	0.868709	0.76399	0.709872	0.0284335	4.53078	3.49485	3.40002	0.670138	1.04214	-1.2632	0.18042	0.00364563	0.981141	-1.67929	0.0703577	0.941579	2.08478	-0.099785	0.406689	1.25491	-0.0276362	1.04805
Myeloid:RUNX1	0.0187868	-0.852445	0.647403	4.44524	0.164012	0.400723	0.196324	-3.25617	1.26363	0.162045	2.50392	-0.690447	0.358317	0.430609	0.406431	0.0355592	1.72348	1.3099	3.09481	2.96235	3.49024	2.58678	-0.279983	3.30612	-0.540215	0.105682	1.1655	3.49854	2.34736	0.753323	-0.148329	-1.22396	1.02105	1.60578	0.638379	0.452173	-0.110728	0.508861	0.274952	0.0925623	0.711551	1.3237	0.14173	2.59265	0.0922159	0.0845322	0.160726	1.54821	1.78904	1.79312	-0.298977	0.297302	0.0904595	0.0120176	1.76921	1.01005	0.256784	-0.400247	0.477187	0.342361	-0.457291	-0.0512902	0.166187	0.97965	0.402299	-0.260758	0.206619	0.541399	1.20126	2.20229	2.33351	-0.170449	0.871731	5.96631	0.0651656	0.341411	0.320638	-1.57442	-0.841905	-0.243578	0.162348	-0.655523	-0.445734	-0.0745193	4.97574	2.49061	1.7923	-0.228668	0.230436	0.310634	0.363481	-1.06964	-1.07771	2.06708	2.35811	3.21648	3.36528	3.50313	2.30119	-1.26524	-1.07433	1.25501	1.89282	0.1877	0.607034	1.33244	2.8734	-0.381431	0.479166	1.67718	-1.19088	3.06312
T cell:GATA3	0.0454551	-0.952403	2.98889	2.63956	0.164445	-0.0357711	-0.621584	-2.63764	-0.844457	-0.459715	3.09816	-0.817991	-0.160233	0.111572	-0.0927846	-0.818924	2.22505	1.39462	2.16306	2.1027	1.00453	0.768044	-0.518508	0.76985	0.197401	-0.137661	0.533211	4.19927	1.58122	0.278965	-0.0459038	-0.0949556	-0.00588911	1.3429	-0.124056	1.68959	-0.0138384	2.27934	2.40076	0.147166	8.41514	0.939505	0.0540205	0.815817	-0.223308	-0.362827	-0.260443	0.479886	1.03834	1.00258	-0.353101	0.355148	-0.497349	0.0516757	2.62294	1.7259	0.110702	-0.416126	1.58743	0.18109	-0.599379	-0.340031	0.279273	1.11899	0.479335	0.0358216	0.319814	0.34842	0.684461	1.04187	4.22286	-1.15094	2.49472	2.75253	0.102854	-0.0580989	-0.870844	-0.916305	-1.01074	0.745583	-1.39975	-0.964472	-0.222757	-0.650032	5.50212	1.5479	4.536	-0.877472	-0.384191	0.0685345	-0.0647534	-0.996875	0.605795	1.66686	0.921959	1.88308	1.84584	0.725202	0.338823	-3.07573	0.0326862	-0.0977294	0.410206	0.997263	-0.119107	2.59692	2.10921	-0.686299	-0.12467	1.91262	-0.535909	0.709452
B cell:MYC	0.00974362	-0.107525	1.08018	1.21387	0.0978514	0.386613	-0.623285	-2.71356	-1.63473	-0.203922	2.03137	-1.0341	-0.364432	-0.180297	-0.383181	-0.409996	1.91577	0.584005	2.85321	2.71764	0.711155	0.397277	-0.796071	0.289264	0.533188	0.626176	0.0625381	4.98296	1.00009	-0.255653	-0.0365805	-0.449599	-0.433311	1.04093	-1.01142	3.36449	0.0202143	3.25305	2.65459	0.599529	5.54994	0.634735	0.306574	0.378194	-0.170694	-0.225905	0.153267	0.494892	1.46752	1.13234	-0.573804	0.155874	-0.382549	0.0987746	2.78096	1.68954	0.283934	-1.25151	0.516782	-0.0265425	-0.534653	-0.594416	0.346145	0.617296	-0.4638	-0.631361	-0.868755	0.0797293	1.99345	0.534098	0.280352	-0.50704	1.73028	3.14357	-0.093101	0.951097	-0.572292	-3.65987	-0.737387	0.0959072	-0.340829	-1.37345	0.315344	-0.0537282	4.09381	0.551845	4.1165	-0.367211	-1.12685	-0.206034	-0.723909	-0.256625	0.972039	1.44248	2.46715	2.47181	2.19959	0.87235	1.03073	-4.51252	0.420507	0.686374	0.841286	0.936248	-1.23807	3.88702	1.73084	-0.0513328	-0.060412	2.388	-0.613495	1.42956
Colon:MYC	0.00801068	-0.118291	0.588586	1.21906	0.152195	0.434895	-0.53641	-2.76189	-1.07702	-0.1214	1.63653	-0.740203	-0.355606	-0.145295	-0.3801	-0.404469	1.69716	0.418529	2.92863	2.78765	0.659867	0.429537	-0.726886	0.142555	0.655031	0.748987	0.29969	4.12948	0.750044	-0.28743	-0.0269101	-0.484567	-0.359921	0.764216	-0.96938	2.70402	0.0409572	2.58482	2.10598	0.654411	4.35345	0.270163	0.317402	0.314404	-0.113726	-0.16155	0.258816	0.519807	1.4947	1.11755	-0.495351	0.105014	-0.332661	0.137997	2.42804	1.30836	0.383376	-1.16676	0.274155	0.0398188	-0.470681	-0.552424	0.341112	0.398011	-0.688618	-0.707646	-1.16055	0.0810703	2.07671	0.482777	-0.617785	-0.347806	1.34498	3.22408	-0.0500708	0.851933	-0.419021	-3.64111	-0.692894	0.175518	-0.143699	-1.37855	0.343509	0.129789	3.50978	0.376669	3.77298	-0.220016	-1.0157	-0.146932	-0.598736	-0.397746	1.1271	1.27549	2.67519	2.4997	2.22507	0.862217	1.18738	-4.55251	0.436239	0.787406	0.825473	0.980299	-1.25282	3.83954	1.80169	0.142994	0.00879291	2.45505	-0.454524	1.56957
Bone marrow:MYC	0.00917397	-0.326175	0.28182	1.38004	0.0884787	0.44163	-0.548174	-3.27084	-1.81285	-0.171315	1.34269	-0.770757	-0.285257	-0.210048	-0.340254	-0.609227	1.73752	0.323839	2.95131	2.78458	0.724565	0.391908	-0.710484	0.527083	0.796331	0.684931	0.31923	3.73926	0.516515	-0.383869	-0.122738	-0.392284	-0.481628	0.682423	-0.911306	2.76661	-0.105905	2.76667	2.1959	0.554623	4.97327	0.337501	0.235279	0.239688	-0.158404	-0.155557	0.282833	0.492545	1.28015	1.17847	-0.489916	0.131903	-0.23461	0.128058	2.40916	1.15724	0.702716	-1.05532	0.146255	0.00753272	-0.451285	-0.572022	0.417685	0.324199	-0.401292	-0.644272	-0.795326	0.116617	1.69284	0.518684	-1.11365	-0.306912	1.41344	2.86099	0.00194093	0.570504	-0.317356	-2.81371	-0.139512	0.353191	-0.471962	-1.40006	0.375071	0.271911	3.21298	0.505428	3.81461	0.0723599	-0.931524	-0.137954	-0.471789	-0.544274	0.772437	1.29812	2.52207	2.49378	2.36549	0.889784	0.985699	-5.10785	0.00716478	0.93306	0.746095	0.785214	-1.41745	4.01144	1.9326	0.228875	0.0661516	2.04847	-0.201745	1.46362
B cell:MYC	0.0191257	-0.000586273	0.448061	1.06525	0.110104	0.377045	-0.641725	-1.67893	-1.79433	-0.163489	1.34933	-0.888051	-0.392638	-0.201638	-0.395332	-0.947258	1.74732	0.116404	2.37363	2.26178	0.548491	0.255089	-0.697047	1.02551	0.733021	0.657746	0.319342	3.3377	0.453811	-0.409801	0.0223802	-0.238549	-0.300741	0.761803	-0.8345	2.53952	0.00669247	2.62245	2.1527	0.614928	6.1535	0.556357	0.176405	0.216196	-0.262017	-0.184276	0.328098	0.481757	1.05697	0.911425	-0.550645	-0.0175855	-0.185589	0.138432	2.26952	1.26983	0.571584	-0.958944	0.125602	0.0682758	-0.549312	-0.587156	0.401819	0.399063	0.337341	0.0911869	0.262191	0.0715388	1.49068	0.451837	-0.736486	-0.237002	1.62357	2.48016	0.173528	0.583983	-0.312753	-2.08747	-0.139545	0.961144	-0.348136	-1.91386	0.0704404	0.20839	3.6666	0.893059	3.89945	0.308995	-0.907075	-0.22294	-0.570873	-0.526945	0.717862	1.17359	1.85559	2.25916	2.23877	1.1469	0.96713	-3.98226	0.859379	0.399946	0.755436	0.930719	-1.36708	3.72091	1.71309	0.225736	0.191643	1.96167	-0.343941	1.3721
Lymphocyte:MYC	0.00683054	-0.215109	0.238752	1.47969	0.109128	0.441037	-0.773778	-3.47179	-2.30327	-0.142441	1.69983	-1.02698	-0.306837	-0.191791	-0.378765	-0.952424	1.8159	0.51367	3.16966	3.01152	0.630927	0.490685	-0.797423	0.0140884	0.900498	0.700389	0.185108	4.00986	0.617694	-0.650576	-0.0744205	-0.445798	-0.69859	0.777949	-1.01407	2.17388	-0.0377541	2.6994	2.31236	0.672821	4.91328	0.424911	0.22492	0.333138	-0.285144	-0.221894	0.163639	0.6969	1.58773	1.24021	-0.554561	-0.116055	-0.332661	0.193555	2.44482	1.39944	0.792919	-1.12381	0.161726	0.0553511	-0.545519	-0.640844	0.39103	0.388553	-0.5626	-0.646513	-0.831734	0.206122	1.8522	0.542043	-0.793783	-0.480363	1.58035	2.93471	-0.00561853	0.195024	-0.583409	-3.61988	0.0392492	0.511695	-0.528515	-1.60257	0.429037	0.0299274	4.03654	0.673011	4.3576	-0.112915	-1.03788	-0.200589	-0.615314	-0.735981	1.27528	1.42768	2.64196	2.37741	2.32455	0.85146	1.16385	-5.81714	-0.619857	1.1742	0.779407	0.323556	-1.50388	4.2673	1.94702	0.0889263	0.0411349	2.89619	-0.503469	1.55658
Colon:VDR	0.0818664	-0.244579	-0.997492	-1.02346	-0.430844	1.21474	-0.0233	1.6215	2.51969	-0.119251	-1.00475	0.14297	0.614617	-0.392433	0.624199	0.138627	-0.430495	-0.474653	-0.302631	-0.284503	-0.115355	-0.221015	0.129972	0.122734	-0.0151377	0.0201804	-0.73953	-1.17016	0.0442098	-0.632062	-0.52636	0.523063	-0.310496	0.195685	0.614028	-1.23327	-0.6636	-1.10908	-1.03929	-0.874377	-1.62547	0.725954	-0.56891	0.0291155	2.23488	-0.281269	-0.00827685	-0.52487	-0.0604266	0.237979	-0.0906123	0.677504	-0.273375	-0.570211	-0.616378	-0.646896	-0.0342007	0.241792	-0.0795256	-0.44966	-0.0123058	-0.0178512	-0.356305	-0.281791	-0.777314	-0.812051	-1.24118	-0.200869	-0.0650994	-0.324553	-0.827507	-0.137402	0.186223	-0.94978	-0.303906	0.579009	-0.064403	-0.725923	0.00917105	0.708394	-0.530389	2.06916	-0.232064	-0.612499	-2.38559	2.15217	-0.957208	0.0806465	0.675552	-0.293381	0.452336	0.508627	0.97262	-0.577819	-0.150295	-0.928134	-0.855119	-0.217873	-0.205944	-1.07143	2.18532	0.598996	-0.390871	-0.279242	2.00321	-0.849444	-0.180526	-0.358677	0.200057	-1.07115	2.66954	-0.40364
Colon:RXRA	0.0378817	-0.631748	-1.38288	-0.195518	-0.646766	0.613685	0.114743	1.09686	1.88835	-0.184577	-0.63498	0.329843	0.584326	-0.192946	0.641745	0.603768	-0.438653	0.261613	0.798475	0.682653	0.323934	0.097635	0.150137	0.397389	-0.375132	0.0360384	-1.14796	0.0184611	-0.112333	-0.490169	-0.859589	0.28079	0.137827	0.268722	1.07453	-0.310512	-0.524292	-1.23214	0.230784	-0.705834	-0.91196	1.55878	-0.508188	0.22453	1.30252	-0.315237	0.0819215	-0.299246	0.757614	0.587805	0.162382	0.550473	-0.306144	-0.733591	-0.570383	-0.407062	-0.316016	0.510477	-1.08481	-0.680551	-0.268543	-0.0989637	-0.536601	-0.629447	-1.21941	-1.49338	-1.63726	-0.617039	-0.00760848	-0.11494	-0.7681	-0.390198	0.153061	0.467151	-0.678678	0.483412	-0.100194	-0.416751	-0.9249	0.433054	-0.90448	1.81857	0.232606	-0.318745	-1.11594	1.16097	0.236986	0.100709	0.73021	-0.063087	0.550727	-0.105402	2.54872	-0.876662	-0.0687946	0.591979	0.240839	-0.261702	0.385005	-0.796195	1.79921	0.752922	0.00314493	-1.05016	1.39793	-0.316525	0.501289	-0.55783	-0.114579	-1.15677	1.04155	0.364513
Colon:CEBPB	0.0633802	0.617752	-1.18525	0.943859	-0.439734	1.04193	1.00614	0.50601	2.54418	0.406041	-1.06636	0.981566	0.370298	0.8292	0.446186	0.454361	-0.69308	0.0224955	-0.0168212	-0.413346	0.628475	1.02949	0.592852	0.626958	-0.26306	0.877885	-1.31469	-0.0731922	-0.668743	0.431067	-0.853492	-1.33306	0.998742	-0.538731	0.895002	-1.82142	-0.481012	-3.61937	-1.32638	-0.484411	-3.87016	-1.23096	-0.315614	0.325693	1.54291	0.219562	0.63612	0.621632	1.2032	-0.112791	0.472281	0.878037	0.458855	-0.332422	-1.34577	0.000280295	0.845626	0.921612	-0.0911169	0.149461	0.581009	0.50293	-0.605185	-0.201359	-0.68665	-1.58117	-2.11704	-0.064906	0.759384	0.529069	-0.455903	1.43693	-0.715021	-0.419849	-0.459735	1.22168	0.574971	-5.03593	-0.708036	-1.30561	-1.50374	-0.649706	0.059915	-0.74897	-2.87918	0.529857	-1.38486	-0.0683348	0.438717	0.818527	-0.177907	-0.0584155	0.0984786	-0.72863	-0.0510281	-0.559574	-1.19703	1.22675	0.900733	-4.73045	-0.432347	0.765362	0.871587	-0.293459	1.84958	-1.70425	-0.464718	-0.347915	0.531228	-0.232183	-0.240055	1.25084
Colon:CDX2	0.0214281	-0.175827	-0.496696	-0.870154	-0.31515	1.31371	0.269089	2.97866	1.38725	0.246071	-0.726628	0.767023	1.11469	-0.218053	1.06083	0.901128	-0.186629	0.621154	0.476446	0.359261	0.41104	0.257317	0.539451	0.786452	-0.526827	0.227871	-0.777686	-1.1486	0.0661824	-0.364286	-1.00687	0.448493	0.0140106	0.905384	1.1266	-0.892988	-0.422107	-1.09274	-0.780284	-0.405463	-2.85049	1.75777	-0.417349	0.0815099	2.95304	0.014095	0.848671	0.0116546	0.979139	0.829946	0.498653	0.520762	-0.325867	-0.408141	-0.543856	-0.312092	0.562198	1.20348	0.314852	-0.0421277	0.0933655	0.232012	-0.620765	-0.09062	-0.0300015	-0.561371	-0.682633	0.0385287	0.339036	-0.00412635	-0.30327	-0.165505	0.547776	-0.869317	-0.0632962	0.623412	0.681032	-1.91789	0.105056	0.360798	0.684356	2.94134	0.0709255	0.110791	-1.19675	2.13532	-0.787257	0.0927513	2.14556	-0.0399075	1.64342	1.35797	-1.43891	-0.0573229	1.68385	0.472408	0.477597	-0.131643	0.234699	-3.68604	2.08301	2.52701	0.187241	1.12572	2.85801	-1.32749	0.56692	0.410247	0.992576	-0.104152	2.94707	0.64795
Bone:FLI1	0.0139632	-0.162131	-0.259798	-0.287942	0.425263	1.25493	0.127711	-2.80037	1.02962	0.781273	-0.501469	0.712072	0.570686	0.899072	0.484916	-0.879549	-0.314136	0.348576	0.460097	0.503102	-0.781034	0.456402	0.437126	-0.860459	-0.074596	0.065185	1.28848	-2.07814	0.120754	-0.670185	0.386208	1.25667	-1.2416	0.6891	-0.0626064	-0.607029	-0.0173153	0.434442	-0.904548	0.351273	1.88354	0.155368	0.138395	0.642842	0.609423	1.03084	0.994672	0.425113	-0.450238	0.722706	0.544276	0.150904	0.694464	0.183199	-0.540266	-0.569424	0.722752	-0.0989909	0.269318	0.879361	0.368838	0.30318	0.548324	0.533311	-1.07741	-0.935305	-1.13865	0.950223	-0.477695	0.0674608	-0.236713	0.696666	0.956581	1.29547	0.833387	-2.08722	0.348414	1.18877	3.11877	2.33202	0.572453	0.770466	-0.396365	0.466879	2.04708	2.21703	-0.196979	0.136176	0.461126	1.13759	0.303981	0.513222	-0.332519	1.33068	0.819118	-0.8362	-0.152537	0.202669	1.1183	-0.981696	0.232536	1.74303	0.358486	-0.95249	1.0635	0.391647	0.547249	0.583106	1.83205	0.32054	0.120696	0.674121
Endothelial:FLI1	0.0140317	-0.42534	0.0778388	0.645004	0.16894	2.27352	1.61266	-1.90527	-0.400221	1.64193	-0.434935	2.70365	1.51765	1.69451	1.50471	0.0413905	0.515767	0.128488	0.188118	0.0446013	0.231012	1.28637	1.32483	-0.204221	-0.100193	0.495789	-0.269163	-1.3372	-0.712757	-0.966488	-0.381075	-0.532963	-0.523377	-0.409427	1.15883	-1.38584	-0.684825	-1.57679	-1.32806	-0.00545975	0.106078	-0.531963	-0.0960353	1.05724	1.04506	1.77892	0.426838	1.08612	0.159881	0.936138	1.43904	0.352273	1.54552	-0.00935321	-0.308211	0.408228	0.403993	0.813303	0.479896	0.931526	0.978105	0.526779	0.208979	-0.125815	-1.43869	-1.58743	-2.6228	1.01494	0.559215	0.822542	0.0175995	1.65684	0.985896	-0.550442	0.635219	-1.26215	2.19626	-3.51758	3.78594	1.02939	0.739849	2.09578	1.0262	1.62602	2.90274	2.64955	-0.537404	0.662308	1.97128	1.85151	1.45177	1.90308	1.39484	2.0942	1.39105	-0.574671	-0.161341	0.0788087	0.880599	-2.4187	-1.38567	2.99509	1.27772	0.149846	0.967129	-0.889032	0.961349	1.73995	1.35763	1.49922	0.860399	1.71656
Monocyte:SPI1	0.00804306	-0.416995	0.127692	3.30475	0.0229682	-0.0218456	0.283808	-3.38251	1.68105	0.0087176	1.5473	-2.25376	0.109702	-0.19104	0.132924	-0.954104	1.20172	0.852111	1.37744	1.15082	2.79983	2.37761	-0.465581	3.12029	-0.192569	0.322319	2.80496	2.16283	2.72666	-0.689994	0.195428	-1.56095	0.0355073	2.21654	1.18253	1.08337	-0.160796	1.65723	0.539113	0.331206	-0.508272	1.53898	0.0226654	1.60271	-0.753306	-0.290881	0.606376	1.37265	0.872469	0.912703	-0.529754	-0.715573	0.495469	-0.166066	1.91547	1.18422	0.927103	0.672139	0.48943	0.164488	-0.377864	-0.351473	0.691679	0.773019	0.582072	0.31865	0.953939	0.677967	0.164325	1.80251	1.89057	0.284836	-0.358744	3.70113	0.0594824	-3.32528	0.110493	-1.90462	0.560062	0.243009	0.045661	-0.833826	-0.0245242	-0.747327	3.72592	4.16678	1.54855	-0.384115	-0.836666	0.105287	-0.756417	-2.20405	-0.595547	1.50319	2.00712	1.71898	1.94582	3.6957	2.06222	-2.75184	-2.14874	1.79936	1.55405	0.219137	-0.378746	1.87167	1.86597	-0.659571	0.795509	1.74695	-2.48933	2.32882
Monocyte:CEBPB	0.0103226	-0.75936	-0.354422	3.81131	-0.11214	0.0406992	0.261931	-3.87572	1.9863	-0.0965219	1.36147	-0.782673	0.120061	-0.135453	0.141484	-0.332136	1.35877	0.0129053	1.05737	0.975069	3.5636	2.26801	-0.341918	3.11319	-0.249006	0.762323	1.80256	1.32836	1.80765	0.0756321	-0.104117	-1.12089	0.780789	1.58647	1.02367	0.0121265	-0.321754	0.615356	0.0847286	0.00180768	-1.07749	0.967883	0.0487003	1.38355	-0.165924	-0.297302	0.052077	0.938759	0.829983	0.576922	-0.365751	-0.145314	0.480808	0.0150571	0.347063	0.826709	-0.13809	0.141921	0.265963	-0.104028	-0.208615	-0.118659	0.198534	0.540757	0.264693	-0.35267	0.436067	0.070103	0.744501	1.81465	1.30405	0.0444641	0.285152	2.84111	-0.0742739	0.0100281	0.142773	0.0666614	-0.89763	0.312181	0.0265154	-0.705551	0.274476	-0.272885	2.07626	2.19751	0.736567	0.0768442	-0.499981	-0.169673	-0.311219	-1.0235	-1.17057	1.77934	0.600171	1.44027	1.54508	3.24924	1.7266	-0.97705	-1.13547	1.45107	1.21402	1.04396	-0.565541	1.11477	1.12374	-0.303739	0.170351	1.16353	-1.14459	2.05529
Macrophage:SPI1	0.00910239	-0.631022	-0.412217	3.00967	-0.218353	0.196496	0.516163	-1.52374	-0.0560677	-0.182361	1.23142	-1.46558	0.0991434	-0.165391	0.0858988	-0.450346	1.4739	0.456067	0.995225	0.69126	3.05361	2.01899	-0.415206	3.92385	0.0374026	0.325453	1.79121	2.38595	2.34243	-0.402095	-0.442613	-1.927	1.34043	2.13772	1.81817	0.422087	-0.329275	1.14519	0.296818	0.0508584	-1.24941	1.59762	-0.138905	1.38335	-0.896864	-0.413067	-0.0583675	1.43915	1.37717	0.571417	-0.418621	-0.241077	0.522651	-0.36052	1.46002	1.5246	0.118923	0.761449	0.42141	-0.0967073	-0.51786	-0.370771	0.352213	0.504721	0.571069	0.413372	0.483993	0.0954095	1.17593	1.6472	1.29131	-0.00580866	0.28203	2.73867	-0.385505	-1.44865	0.154009	-2.59503	-0.439713	-0.103779	-0.494238	-0.881078	0.228133	-0.893821	2.39204	3.06268	2.04743	-0.348862	-0.942293	-0.0741811	-0.962564	-1.33673	-0.872915	1.44164	1.72565	1.6185	1.53734	3.22344	1.63416	-3.30275	-2.66251	2.09644	1.51772	0.808863	-0.745556	0.93965	0.909826	-0.690539	-0.13302	1.04372	-2.91903	2.07487
Macrophage:CEBPB	0.0159181	-0.414244	-0.0632267	4.73895	-0.180381	0.21742	0.785656	-2.6787	2.42789	-0.0151134	1.50398	-0.557839	0.531823	0.229976	0.596387	-0.0075179	1.58533	1.25054	1.52919	1.17125	4.23535	3.05069	-0.0617114	3.76109	-0.521498	1.04723	1.96326	1.90733	1.9129	0.159169	-0.453873	-1.90375	1.74408	1.17319	1.75636	-0.576171	-0.441162	-0.575425	-0.352752	-0.0424655	-2.95778	0.0840853	-0.0193212	1.74602	-0.0257387	-0.403041	0.258693	1.72837	1.93076	0.856951	-0.120215	-0.123282	0.799032	-0.0771827	0.420078	1.3075	0.240807	0.739091	0.244288	0.110897	0.0654388	0.0655249	-0.0160487	0.516667	0.136969	-0.52539	-0.502408	0.240204	1.5899	2.38625	2.20446	0.756447	-0.268565	3.66719	-0.143296	0.604113	0.570969	-3.81363	-1.45452	-0.542096	-0.510481	-1.29421	0.545072	-0.695318	1.98902	2.1712	0.319116	-0.272217	0.00960464	0.237209	-0.15569	-1.22975	-0.938315	1.76322	1.45902	1.86328	1.6201	4.14456	2.55943	-2.57368	-2.92278	1.61718	1.93378	0.678596	0.422482	-0.0583801	1.43475	-0.61049	0.224459	2.08121	-2.10557	3.14344
Macrophage:EGR2	0.0177755	-0.952939	-0.887196	0.982908	-0.218394	0.515355	0.161434	-2.32727	0.923664	-0.0102378	0.478061	-0.18806	0.295404	-0.0443206	0.222978	0.287021	0.482203	0.172385	1.21171	1.03082	1.41851	1.16362	-0.794852	1.22341	0.197519	0.308679	1.09661	0.901568	0.637049	-0.608858	-0.401381	-0.38789	-0.0393752	0.948188	0.628303	-1.71181	-0.532721	-0.897043	-0.319334	-0.0839947	-1.93341	1.55801	-0.105513	1.58669	-0.521516	-0.155836	-0.273219	0.870552	1.05628	0.436542	-0.755835	-0.548511	-0.204345	-0.0415516	0.423865	-0.0485196	0.0691266	0.131168	-0.32047	-0.192886	-0.32827	-0.203218	0.262482	-0.667341	-1.26915	-1.24607	-0.849449	-0.117843	0.15547	0.932294	-0.245597	-0.74126	0.777836	2.24745	-0.686439	0.430977	0.138648	-0.857381	-0.0458341	0.714355	-1.4899	-0.289858	-0.087885	-0.78475	0.837423	3.93422	0.0924688	-0.42661	-0.233303	-0.0699154	-0.261107	-0.292945	-1.19816	0.509339	1.67816	1.27333	1.25377	0.788252	1.14559	-3.49951	-2.0185	0.928561	1.16142	-1.4146	0.141334	0.0808826	0.476926	-0.449541	-0.387127	1.12174	-0.0315808	1.15041
Th1:TBX21	0.029076	-0.70444	5.34695	2.08206	-0.126392	-0.309657	-0.668254	-2.8318	-1.73973	-0.505485	3.79945	-1.309	-0.116325	-0.217811	-0.0408074	-0.28349	2.98518	1.3747	1.70475	1.49569	0.801943	0.852859	-0.85089	-1.34112	0.403925	-0.645291	-0.135675	8.66246	4.08997	-0.10416	-0.174891	-0.930116	-1.03176	3.52906	-0.680206	3.30044	0.0543951	4.92468	4.80115	0.191145	10.753	3.21772	0.0403947	0.655323	-1.00065	-0.462072	-0.288103	0.21532	0.462707	0.638935	-0.671453	-0.0156581	-0.73523	0.00292293	5.28772	3.6653	-0.349692	-0.431539	2.43736	-0.318438	-0.567637	-0.635168	0.0521553	1.48781	0.684117	0.332288	1.28303	0.184147	0.349023	1.22285	6.75186	-1.57694	3.68599	1.71993	-0.141232	-0.152627	-0.580634	-1.15211	-1.06637	0.832879	-1.75539	-0.451478	-0.0743905	-0.971499	6.60416	1.33978	7.14934	-1.04703	-0.644488	-0.199827	-0.336477	-1.31793	0.962926	2.22201	1.0255	1.51577	1.29957	0.408025	-0.0909185	-2.94533	-1.37065	-0.324238	0.538769	0.932319	-0.893737	4.00287	1.40916	-1.06872	-0.509956	2.91669	-1.23888	0.314987
Th1:GATA3	0.0295543	-0.811	3.86242	2.17419	0.055945	-0.120653	-0.508447	-1.96641	-2.30624	-0.329288	3.09464	-0.690611	-0.284313	-0.135548	-0.240077	-0.47312	2.76447	0.702812	1.50255	1.41075	0.824928	0.680476	-0.737679	-0.527062	0.112839	-0.324858	0.287339	5.85843	2.9158	0.175952	-0.0367709	-0.501527	-0.670968	2.59618	-0.482125	2.35179	0.0303678	3.30047	3.11684	0.210868	8.29538	2.12449	0.0732083	0.673663	-0.353388	-0.346697	-0.394873	0.196992	0.458943	0.561299	-0.572578	0.337402	-0.825819	-0.0215616	4.20267	2.48909	-0.555518	-0.517929	2.17861	-0.150293	-0.508596	-0.417108	0.0510487	1.17462	0.580223	0.234947	0.594622	0.182302	0.377941	1.09091	5.2425	-1.25623	2.86805	1.93913	-0.0855462	0.101233	-0.548097	-0.468702	-0.614267	0.300558	-0.960998	0.126361	-0.0297335	-0.430765	4.49924	1.08108	4.97533	-0.815589	-0.424923	-0.222915	-0.186097	-0.542368	0.226209	2.03178	0.805171	1.04023	0.942889	0.359164	0.00995388	-2.15234	-0.0616265	-0.323477	0.24272	0.318978	-0.513428	3.28693	1.29963	-0.569897	-0.302044	2.60713	-0.128833	0.4342
Th2:GATA3	0.0262431	-0.748426	4.33585	1.89258	0.0592704	-0.159878	-0.553948	-1.98923	-1.81596	-0.372171	3.62214	-0.887638	-0.191381	-0.15758	-0.120564	-0.431417	2.73532	1.08073	1.62097	1.53159	0.678773	0.651917	-0.662707	-0.605708	0.242137	-0.394783	0.128412	6.02194	2.78262	0.254977	0.00191374	-0.395082	-0.723262	2.54079	-0.489518	2.49839	0.178004	3.74927	3.42106	0.275197	9.97106	2.08786	0.0963182	0.687713	-0.389109	-0.370565	-0.295047	0.209066	0.552582	0.60525	-0.494634	0.106029	-0.757727	0.0866096	4.38376	2.86224	-0.433832	-0.544098	2.5124	-0.139591	-0.511832	-0.414089	0.0439537	1.37942	0.887825	0.379602	0.823081	0.136333	0.541674	1.06441	6.18537	-1.28007	3.59859	2.19742	-0.0677795	0.470585	-0.519676	-0.534046	-0.333858	-0.097935	-1.30394	-0.0293435	0.0556062	-0.730233	6.11538	1.54382	5.5334	-0.84042	-0.32658	-0.182747	-0.0583142	-0.739276	0.410471	2.11818	1.02507	1.34552	1.15533	0.104509	0.123922	-1.95613	-0.619774	-0.404721	0.340704	0.720563	-0.583289	3.09848	1.55694	-0.687743	-0.27213	3.07565	-0.39936	0.540188
Tumor:ESR1	0.036748	-0.114952	0.0360599	0.196733	0.0162459	2.23267	-0.147477	-0.49922	-1.08769	0.176013	-0.338335	0.050559	0.380561	0.078479	0.280217	-0.00223938	-0.528631	0.36041	0.161048	0.0696959	-0.10861	0.0767679	-0.166546	0.404091	-0.160425	0.953979	0.478302	-1.61293	-1.17546	-0.549667	-0.418398	0.897001	-0.356762	-1.05157	-0.187525	-2.03079	-0.675688	-1.16813	-0.491515	0.00940265	-1.91634	-1.48585	-0.145326	0.00841831	1.69031	0.0871822	0.396506	0.073502	0.0300385	0.391213	-0.239348	0.989219	-0.0626067	-0.0623341	-1.10119	-0.129707	0.679087	0.476515	0.808059	0.25108	0.0313161	0.251695	-0.195527	1.14727	1.06568	0.242655	0.491206	0.229615	-0.434927	-0.0654913	-0.764007	0.662156	0.741558	0.0527873	0.175371	4.21692	0.0276659	-1.78168	2.08328	-0.57622	-0.770605	-0.286457	0.11961	-0.238249	0.456498	5.58122	-1.3141	-0.340112	0.164557	0.297136	-0.200249	0.0646689	-2.26818	0.0805902	0.368701	0.135342	0.12421	-0.41735	-0.235907	-1.89227	0.196576	0.755406	0.249734	0.630048	1.32164	-0.569883	0.00397633	0.397089	0.29388	1.35061	0.509649	-0.178061
Breast:ESR1	0.0591182	0.052693	-0.0412654	0.409117	-0.0447572	2.19483	-0.138162	-0.492951	-0.360893	0.121345	-0.288632	-0.0945772	0.346336	0.00796435	0.273863	-0.11746	-0.433557	0.421833	0.23732	0.146463	-0.162795	0.0271506	-0.232436	0.858457	-0.11086	1.00188	0.306624	-1.56985	-1.25435	-0.609403	-0.518648	0.803179	-0.41451	-1.07544	-0.277799	-1.68221	-0.742823	-0.909905	-0.320246	-0.0148171	-1.26646	-1.29873	-0.183787	-0.0871414	1.75861	0.0751237	0.338106	0.043654	0.0313889	0.453592	-0.277795	0.966946	-0.103231	-0.0918446	-0.911655	-0.0544315	0.761181	0.451643	0.656385	0.123422	0.0444319	0.158983	-0.220903	0.583938	0.274735	-0.108998	-0.27686	0.187315	-0.534981	-0.0985628	-0.683913	0.658168	0.747276	-0.0901234	0.104503	4.59105	-0.0896142	-1.2398	1.94675	-0.583384	-0.745251	-0.494067	0.108359	-0.371958	0.445537	4.63168	-1.17627	-0.325523	0.168848	0.232392	-0.133298	0.0245454	-2.00989	0.0751466	-0.0501343	0.311352	0.236298	-0.301386	-0.164408	-1.37983	0.818542	0.542526	0.0688413	0.738473	1.22238	-0.588713	0.138441	0.346192	0.187032	1.21102	0.501	-0.0791491
Breast:ESR1	0.0413662	-0.00342912	-0.0758755	0.193559	-0.0102697	2.15016	-0.0505752	-1.23076	-0.734628	0.0925229	-0.365473	0.0287757	0.431009	0.0290768	0.361376	0.0488537	-0.400881	0.350789	0.206557	0.129717	-0.132655	-0.0183882	-0.210654	0.838228	-0.2247	0.916993	0.319233	-1.48016	-1.28298	-0.759502	-0.511565	0.674411	-0.486059	-1.11876	-0.00941787	-1.80377	-0.718581	-1.06699	-0.384418	-0.0832681	-1.68742	-1.33195	-0.135625	-0.141664	1.55257	-0.0373225	0.363845	0.031631	-0.0311408	0.441557	-0.270159	1.01255	-0.117122	-0.138199	-0.893335	-0.175055	0.58506	0.457135	0.655463	0.18672	0.0427812	0.165338	-0.209782	0.741046	0.484453	0.0270639	0.0729877	0.284693	-0.40851	-0.116597	-0.818613	0.450004	0.707061	-0.27843	0.167071	3.94378	-0.19832	-1.61665	1.7343	-0.371749	-0.686138	-0.581386	0.185205	-0.470637	0.357507	4.76611	-1.19389	-0.20589	0.204186	0.217206	-0.0760707	0.0807025	-1.67607	0.0596661	-0.131231	0.0684341	-0.0151794	-0.339624	-0.219625	-0.850086	0.789486	0.506706	0.0977403	0.45873	1.10367	-0.566737	0.0672874	0.175848	0.249645	1.33297	0.612467	-0.158994
Breast:FOXA1	0.0459206	0.0774519	-0.390351	0.438124	-0.0428366	2.51247	0.043736	-1.4051	0.212152	0.177517	-0.473679	0.410129	0.66422	0.227401	0.573906	-0.255325	-0.526788	0.703923	0.502246	0.257658	-0.263108	0.141295	-0.0298133	1.54681	-0.279474	1.11724	0.206918	-2.15782	-1.4616	-0.761326	-0.693786	1.11273	-0.0243598	-1.31378	0.266788	-2.0877	-0.904321	-1.576	-0.845387	-0.115926	-1.74808	-1.89395	-0.101044	-0.0453184	2.69691	0.0192344	0.66742	0.281616	0.339075	0.536919	-0.0368932	0.823311	-0.0828554	-0.0396528	-1.13409	-0.489392	1.23059	0.885084	0.617434	0.296648	0.0817868	0.294699	-0.311656	0.743483	0.358962	-0.273814	-0.42664	0.301798	0.0920311	-0.0882844	-0.684281	0.971388	0.521178	-0.299518	0.170317	4.25605	-0.0651078	-2.51248	2.13955	-1.13976	-0.825314	-0.417668	-0.0580234	-0.560845	-0.273888	4.23318	-1.27551	-0.338087	0.677842	0.349319	0.223473	0.245338	-1.9976	0.16291	0.119158	0.183761	-0.0105726	-0.374131	-0.116664	-3.15826	-0.688278	1.333	0.297155	0.878118	2.22937	-1.1308	0.133686	0.175011	0.43094	1.43321	0.681667	-0.087118
PBMC:GATA1	0.0141214	-0.514112	0.219493	3.5757	0.400007	0.519971	0.195873	-1.18477	2.66686	0.288748	1.82887	-1.87261	1.78555	0.562809	1.5435	0.1313	1.66595	6.06657	5.53038	5.28535	1.85875	2.14499	-0.34931	1.54478	-0.396854	-0.19694	1.04753	2.25407	1.37312	0.242392	0.288447	0.557541	0.586331	0.763881	1.18995	-0.564542	0.0916274	0.799641	-0.114647	0.262285	1.34701	0.963917	0.0706926	3.37087	-0.0473009	0.096667	0.521623	2.97089	4.63297	3.38379	-0.346774	0.0507354	-0.329403	-0.216364	0.762343	0.373194	0.751091	0.461261	0.44486	0.623942	-0.200245	-0.0939107	0.102009	1.05712	-0.438753	-1.19187	-1.33076	0.975404	0.817725	1.79864	1.43473	0.113218	0.7086	6.92987	0.184644	-0.721439	0.414633	-1.55525	0.48879	0.296478	-0.493376	-0.675103	-0.999593	-0.192188	5.67788	2.49357	2.60944	-0.681169	2.11401	0.63804	1.72437	-0.489472	1.65794	1.43733	7.02184	6.18861	5.7981	2.8598	2.4973	-2.99054	-0.288794	0.721509	2.69316	-2.3128	0.814103	1.47899	4.21739	-0.433003	0.693207	3.41996	-0.527082	3.06612
T cell:GATA3	0.00201095	-1.33718	-0.0338409	1.56956	-0.0378766	-0.332163	-0.433597	-6.51394	-1.27035	-0.266323	0.609475	-1.05891	0.25472	0.0856698	0.156172	-1.65423	0.526368	2.00737	2.56623	2.09847	-0.0318266	0.0854876	-0.164531	0.378603	1.20707	-0.175731	1.11653	1.46083	0.171751	-1.66643	0.296316	0.00100236	-1.06181	0.390565	-0.401974	-0.612988	0.290453	0.382392	1.17415	0.121291	2.00706	-0.0669454	-0.0658451	0.210652	-0.883065	-0.366241	-0.251369	0.922647	1.18005	0.937819	0.0827289	-0.526744	-0.47951	0.249692	1.52739	-0.0736108	0.468883	0.328606	-0.291302	0.285891	-0.494509	-0.480363	0.477654	0.776341	0.68909	0.456866	0.783827	0.760468	0.888053	0.0406025	1.84161	-0.89105	0.666276	0.35441	0.177155	-4.02541	-0.723375	-3.05468	1.59056	0.260458	-2.00244	-1.52221	-1.68693	-0.496099	2.82131	-0.0608219	4.50259	-1.14364	-0.605818	-0.260178	0.0146357	-1.0901	1.64333	0.913711	3.08645	1.01333	1.21416	-0.325911	0.131084	-5.36056	-0.518974	1.28063	0.160039	-1.46594	-0.316168	1.37442	1.48229	-1.07826	0.287861	3.89646	-2.40078	0.911711
T cell:RUNX1	0.00986064	-0.382827	1.88619	1.0157	-0.239267	0.548936	-0.449033	-2.94809	-0.265685	-0.420357	1.97063	-0.860653	-0.139353	-0.280153	-0.129964	-0.0763873	1.89414	0.159392	0.951186	0.877491	0.398635	0.0401494	-0.271396	-0.966406	0.0390216	-0.349989	-0.131886	3.60542	2.37551	-0.847435	-0.671131	-0.59632	-0.616624	2.10246	-0.0368688	1.68988	-0.330038	1.62563	1.91267	-0.3354	4.43037	2.25528	-0.307278	0.748053	-0.202415	-0.402339	-0.347844	-0.164044	0.504071	0.2635	-0.353841	0.449239	-0.337102	-0.510468	2.30691	0.969379	0.225609	-0.0362025	1.05923	-0.291343	0.150181	-0.141183	-0.0915339	0.523977	-0.413422	0.252113	0.523803	-0.0824471	-0.517252	0.471625	1.37847	-0.561653	1.54965	2.4197	-0.259192	0.120108	-0.921375	1.96259	0.971025	-0.084262	-1.36501	0.987074	0.0941956	-0.379917	3.06465	1.71393	1.84653	-0.229154	-0.960235	-0.257795	-0.723514	-0.113536	1.60665	0.716664	0.589783	0.736223	0.890569	-0.193206	-0.138116	-2.5104	-0.24536	-0.175211	0.392236	-0.447021	-0.222333	2.13716	0.927403	-0.59969	0.0472635	1.67935	-0.648095	0.0613779
Brain:ATF3	0.0195097	-0.0148414	-2.45355	-1.11231	-0.124295	0.868062	-0.119989	0.204964	2.5129	0.329695	-1.88241	1.76445	-0.176506	0.733822	-0.261515	-0.52819	-0.927391	-0.141321	-0.923952	-1.13425	-1.23217	-0.224359	0.91273	-1.0645	-0.11777	0.49984	-0.468508	-3.90416	-2.16028	-0.572818	-0.331452	-1.68647	-0.76517	-1.54872	-0.836917	-2.31739	-0.374704	-2.63756	-2.19751	0.153	-5.07339	-2.19118	0.0697663	-0.596731	0.845257	0.287006	-0.0201845	0.28972	-0.0887279	-0.659899	0.829528	0.524105	-0.079774	-0.180423	-1.54893	-0.28217	0.0587529	-0.606138	-1.04499	0.29128	0.254425	0.469052	-0.41272	-0.456223	-0.413414	-0.795064	-2.06503	0.550403	0.0673264	-0.342102	-0.243692	0.0108293	-1.53386	-2.62146	-0.229314	-1.25799	-0.46146	-5.30038	1.12355	-0.0443422	-0.220319	1.70357	0.274551	-0.212052	-2.67786	3.86915	-1.5666	0.532806	-0.309474	0.750502	-0.66512	0.766136	1.83317	-0.538189	0.0747112	-1.35598	-1.40243	-1.53031	-0.46878	-2.5509	-2.03327	1.97073	0.166461	-0.109773	0.416771	-2.00553	-1.04158	0.202168	0.129036	0.265321	-0.81606	0.116569
Prostate:RUNX2	0.0715918	0.24924	-0.939406	-0.0498868	-0.154435	1.37861	-0.197759	1.9521	-0.709776	0.182994	-0.647885	-0.245762	0.532888	0.187318	0.51542	0.23278	-0.153938	0.440693	0.379807	0.333101	-0.403038	0.332763	0.206147	1.25305	0.18647	0.377583	-0.373662	-1.6969	-0.729896	-0.64961	-0.201019	0.285877	0.0392837	-0.745093	0.574197	-1.92832	-0.607453	-1.51465	-0.611513	-0.387744	-1.17682	-0.812236	-0.34177	0.330202	3.15742	0.0497148	3.46452e-05	0.33775	0.157439	0.63105	0.225835	0.455398	0.0918436	-0.357189	-0.873267	-0.535251	0.180583	0.0579379	0.109164	0.139978	-0.142804	0.0629935	-0.4793	0.151208	-0.321935	-0.220906	-0.955683	0.188503	-0.535758	0.194802	-1.51846	-0.0929818	-0.442752	0.438663	0.0305172	2.35046	0.140126	-0.490612	1.17293	-0.555619	0.101648	0.64238	-0.773077	0.391539	-0.59612	4.96372	-0.811273	0.0970051	1.0968	0.281664	0.624369	0.423257	-0.284529	0.294144	0.102533	0.242799	0.152474	-0.720533	-0.936062	-3.34986	0.364445	1.43447	0.226359	0.502311	3.01869	-1.46139	0.349888	0.741238	-0.0171535	0.474097	1.55271	-0.546726
Kidney:ARNT	0.0270681	-0.127851	-0.397634	-0.787376	-0.0729619	1.93502	0.330733	1.46437	1.09863	0.589229	-1.2023	0.855883	1.21895	0.787774	1.08235	-0.214157	-0.571189	0.938059	0.129584	0.0307564	-0.16754	0.138783	0.897611	0.432707	0.0918379	0.507815	0.364244	-2.29734	-0.637027	-0.626573	-0.626989	-0.648528	0.0816015	-0.110348	1.08608	-1.97698	-0.686135	-1.60044	-1.73594	-0.272193	-2.48024	-0.544394	-0.160408	0.203454	1.5584	0.481096	0.350361	0.542214	0.408242	0.533208	0.742904	0.304258	0.481936	-0.217578	-0.715534	-0.208816	0.52327	0.481439	0.491732	0.541887	0.453574	0.759354	-0.255115	0.508814	0.253334	-0.404112	-0.51971	0.503696	-0.106554	-0.0334773	0.220365	0.735278	0.146046	-1.18806	0.142196	0.52737	0.161575	-2.14214	1.8298	0.941291	-0.516538	1.02384	0.59213	0.315925	-0.97916	5.45429	-0.867225	0.133114	1.42051	0.677047	1.04712	1.09984	0.386605	-0.0832391	0.892414	-0.410761	-0.467924	-0.224121	-0.587502	-3.36903	-0.171425	1.98987	0.401924	0.590255	1.1331	-1.13053	0.319253	0.686151	0.706986	-0.565895	0.823864	-0.0105064
B cell:MYC	0.0190419	-0.00350715	1.9494	1.45312	0.0414085	0.386597	-0.429906	-1.37958	-1.74611	-0.174924	2.1764	-1.27978	-0.43346	-0.288737	-0.450442	-0.169983	2.18572	0.28577	2.37534	2.28092	1.30893	0.6808	-0.86551	0.728497	0.580987	0.291292	-0.139538	4.94027	1.80279	0.0505744	-0.491298	-1.19816	-0.225373	1.70674	-0.814292	4.14754	0.0072283	4.05911	3.01819	0.478875	6.68657	1.25189	0.165512	0.47349	-0.384283	-0.122266	0.238549	0.246805	1.16661	0.92694	-0.671807	0.272254	-0.31196	0.0635082	3.24184	1.59411	0.18282	-1.18762	1.14119	-0.117962	-0.553763	-0.545597	0.238235	0.438492	-0.110302	-0.0541921	-0.364036	-0.0341663	1.06929	0.877856	1.2862	-0.171158	2.00448	2.67723	-0.0489275	0.826955	-0.238454	-2.35362	-0.874989	0.280478	-0.23836	-1.77914	0.416957	-0.050831	3.57366	0.868002	4.41105	-0.147741	-1.20617	-0.236679	-0.89002	-0.585401	-0.129688	1.68654	1.73998	2.17416	2.14626	1.41073	0.716602	-3.61752	0.585576	-0.011762	0.927156	1.26425	-1.54667	4.7758	1.43651	-0.0301868	0.0358611	1.34248	-0.254385	1.3296
Brain:MYC	0.010989	-0.392208	-2.56375	-0.545226	0.169937	0.99194	0.115413	-0.37892	0.906636	0.515375	-1.08498	3.1578	0.308576	1.42431	0.21122	-0.432675	-0.390011	0.10706	-0.0526447	-0.459736	-0.539091	0.106986	0.989651	-0.954986	-0.0141441	0.535199	0.0389062	-3.60244	-1.75202	-0.611771	0.0203311	-2.18494	-1.21401	-1.37464	-0.740616	-2.27261	-0.627052	-2.44822	-2.18714	0.29706	-3.63502	-2.41102	0.290038	-0.290783	0.24139	0.695222	-0.215479	0.506304	0.0781249	-0.114724	0.830078	0.0113807	0.444615	0.032166	-0.732283	-0.342867	-0.337154	-0.853779	-1.02362	0.805784	0.414325	0.524691	-0.324256	-0.0382611	-0.594751	-0.927322	-2.09459	0.83414	0.861437	-0.0728865	-0.776333	0.107205	-0.754945	-0.887338	-0.270193	-2.02236	-0.0900798	-5.75702	0.877562	1.49425	0.626491	0.933415	1.04743	-0.406126	-0.916967	2.77487	0.231566	0.695055	0.468909	1.41958	-0.0595881	0.819687	3.06778	-0.0180214	1.33054	-0.577284	-0.800131	-1.07282	0.472912	-2.53067	-2.694	2.08311	0.387318	0.44804	0.461947	-1.26122	-0.179373	0.443405	0.341996	0.385686	-1.21979	0.885922
B cell:MAX	0.0273798	-0.0768828	1.74927	1.37401	0.0375017	0.490396	-0.273458	-0.610358	-0.839175	-0.141586	1.97231	-1.38828	-0.417425	-0.214075	-0.394336	0.223016	1.79469	0.18602	1.76776	1.67775	1.54404	0.7912	-0.80156	1.33356	0.506285	0.249185	-0.169015	4.61991	1.99716	0.20952	-0.584836	-1.73622	0.115132	1.98336	-0.622199	5.08223	-6.21342e-05	4.28019	3.0841	0.443209	6.28394	1.59192	0.229902	0.611569	-0.16919	-0.0674225	0.633868	0.135343	1.00632	0.75486	-0.667914	0.426545	-0.154956	0.0490153	3.30373	1.38825	0.132865	-1.06795	1.17951	-0.13583	-0.583913	-0.419082	0.226295	1.00056	0.371917	0.475494	0.504433	0.0400578	0.833974	0.879702	1.69753	0.104305	1.71457	2.4776	0.00467364	1.07663	-0.0636145	-2.69777	-1.19026	-0.0155017	-0.357856	-1.67248	0.618742	0.114761	2.40614	1.29349	4.30005	-0.199036	-1.16266	-0.239756	-0.938747	-0.246887	-0.462849	1.58336	1.49625	1.86895	1.84407	1.88431	0.721931	-2.35205	-0.448821	0.185599	1.02692	1.30226	-1.14302	4.41837	0.970544	0.129282	0.377933	1.05072	-0.417421	1.2579
Brain:MAX	0.0222135	0.0432444	-1.84342	-0.962026	-0.0855493	0.706913	0.331751	0.426781	1.00867	0.650073	-1.19961	3.27296	-0.126596	1.37895	-0.18665	-0.280971	-0.426045	-0.090007	-0.905347	-1.14733	-0.602793	-0.0172755	1.31158	-0.729804	-0.190977	0.367767	-0.3964	-3.11293	-1.80294	-0.483988	-0.42705	-2.37448	-0.935481	-1.38403	-0.723917	-1.17328	-0.415268	-1.75222	-1.56483	0.177026	-3.05582	-1.64491	0.0756731	-0.419414	-0.179035	0.878816	-0.14736	0.389077	-0.211575	-0.559789	1.14016	-0.00960588	0.548601	-0.20109	-1.35074	-0.0121538	-0.241749	-0.685434	-0.817482	0.54607	0.494025	0.635609	-0.46027	0.24492	0.218421	-0.555725	-1.19908	0.321271	0.427003	-0.042669	-0.715864	0.299444	-0.992986	-1.81153	-0.328687	-2.17822	-0.0502429	-5.5111	0.0960181	0.217097	-0.0189116	1.36918	0.582334	-0.327683	-1.50694	1.21887	-0.787565	0.8457	-0.21946	1.44746	-0.52278	0.717317	2.4616	-0.29551	0.535655	-1.04397	-1.02059	-0.895724	-0.0488816	-0.315613	-2.7838	1.46281	0.403596	0.661184	-0.0530387	-0.893168	-0.699563	0.556951	-0.259317	-0.0644207	-1.13733	0.349895
Multiple Myeloma:MAX	0.00919928	-0.135252	-1.1598	1.28941	0.0754288	0.215453	-0.877953	-1.13863	-1.33521	-0.154368	1.14773	-0.338689	-0.382032	0.182966	-0.322196	-0.690786	1.19298	1.30404	2.15955	1.79306	-0.411448	0.216455	-0.316665	0.117405	0.159947	0.627906	0.235825	3.76563	0.230324	-1.16194	-0.327228	-0.246155	-0.449176	0.475257	-0.93191	1.60692	0.069897	1.72599	1.70341	0.465937	4.95395	0.450073	0.0939371	0.382496	0.019212	-0.205587	0.101351	0.723249	1.08496	0.687432	-0.171469	0.121937	-0.304615	0.101137	1.7797	1.04472	-0.346171	-0.16356	0.0785354	0.214439	-0.552975	-0.519118	-0.0249105	1.5724	0.952787	0.0748805	1.21143	0.300143	1.14097	0.282664	0.864088	-0.770275	1.02155	0.904127	0.0144956	1.90252	-0.882266	-3.58209	-0.901646	0.292306	-0.674998	-2.61725	-0.0353767	0.132219	2.0669	0.866364	3.59444	-0.557622	-0.565281	0.0991607	-0.312117	-0.509858	1.86525	0.596044	2.58311	1.77921	1.55333	0.415571	1.32787	-3.02644	0.309187	0.910825	0.229831	1.42182	-0.775866	1.27595	1.11469	-0.32083	0.0565015	2.11196	-0.822428	1.48476
Lung:MYC	0.0126664	-0.522237	-3.97921	-0.365231	0.827156	0.223076	-0.618388	-3.73271	0.703982	0.0122047	-1.42947	0.172417	0.0455647	0.541486	0.025495	-0.189011	-0.987573	0.988468	1.30395	0.92262	-1.31071	-0.158621	0.0966571	-0.653469	0.798399	0.513727	1.664	-3.23079	-1.92444	0.0486248	0.692802	1.336	-0.671972	-1.54999	-1.06918	-3.42519	0.308375	-3.12093	-1.64322	0.888555	-3.45159	-2.23136	0.992643	-0.160746	-0.0663818	0.0929384	0.529559	0.478729	0.873648	0.302295	0.134046	-0.441065	0.210645	1.10628	-0.658044	-0.887075	0.885641	0.487901	-1.49203	0.769112	-0.0492508	0.0535225	0.695494	-0.629598	-1.82102	-1.18565	-2.50515	1.53338	1.26426	-0.607014	-2.05455	-0.427756	-1.17311	0.00987055	0.657367	-2.48866	-0.740362	-3.65592	0.0756772	0.729955	-0.441154	-0.588516	-0.918538	-0.212433	-0.351175	0.333412	0.965	-0.712166	0.107762	0.544598	0.403751	-0.536099	1.13877	0.0806236	2.14904	0.705554	0.414618	-1.13492	1.36194	-4.90397	-0.184742	2.2499	-0.053078	-1.73286	0.514018	-0.680186	0.718087	0.103536	0.987573	2.01729	-2.67555	1.15113
Lung:MAX	0.0165244	-0.895811	-3.59574	-0.640375	1.3428	0.290911	-0.452552	-1.42519	-1.11094	0.442602	-2.10349	1.25705	-0.256343	0.390985	-0.249035	-0.809512	-1.69396	0.211629	-0.0869653	-0.394437	-2.0383	-0.461034	-0.0363505	-0.498561	0.44558	0.852614	1.38686	-4.39303	-2.1679	1.64125	0.95281	1.95241	-0.407132	-2.43972	-1.04574	-2.74165	1.16266	-3.77503	-3.07782	1.69008	-5.3006	-3.7832	1.37353	-0.665502	0.103182	0.607601	1.11547	0.0233344	-0.343686	-0.286175	-0.0355228	-0.188979	0.206258	1.31167	-1.07445	-1.33265	0.775611	-0.322791	-1.26556	1.15182	-0.151036	0.202441	1.33285	-0.75753	-1.72748	-0.565269	-2.65759	1.91893	1.20187	-0.944922	-1.60241	-0.129429	-1.37039	-0.660462	1.26812	0.884508	-0.291121	-3.06054	0.258256	1.01609	-0.245411	-1.03986	-0.438492	0.127945	-1.19416	1.21832	-0.634245	0.0644737	-0.56181	0.513561	-0.786008	-0.144895	0.84391	0.05731	1.00382	-0.5047	-0.791997	-1.42206	1.33063	-3.42759	-1.54824	2.08188	0.0867486	-0.295323	1.60402	-1.16927	-0.224673	-0.0288841	1.72902	1.8354	-0.835972	0.429977
Lung:MYC	0.0276461	-0.52604	-2.47963	-0.433219	1.04684	0.0723556	-0.522674	-2.76492	-1.78961	0.177563	-1.66805	0.918819	-0.288154	0.296035	-0.286045	-0.823371	-1.31307	0.60802	-0.107791	-0.241696	-2.00363	-0.28638	-0.367743	-1.30913	0.705994	0.726323	1.61447	-3.40655	-1.16287	0.77466	0.450339	2.89763	-1.00583	-1.24338	-0.834048	-2.65756	0.706336	-2.95374	-2.35099	1.15876	-1.75298	-2.83283	1.04708	-0.287964	-0.0771531	0.299666	0.874958	0.178144	-0.136151	-0.2911	-0.279917	-0.272399	0.361312	1.31935	-1.28674	-1.33557	0.897087	0.293749	-1.0196	0.869936	-0.338609	0.136549	1.09259	-0.206045	-0.966833	-0.501235	-1.55407	1.57932	0.602668	-0.733056	-0.61107	-1.0281	-0.54847	-0.580059	1.04759	-2.25865	-0.339751	-2.31866	0.472892	1.27151	-1.58608	-0.700685	1.15837	0.145482	0.381928	2.85442	-0.364197	-0.202564	-0.398202	0.31373	-0.469437	-0.157948	-0.313613	-0.390589	0.420006	-0.682334	-0.75196	-1.54025	1.07043	-4.86238	-0.332216	1.87168	-0.103648	-0.465462	0.363817	-1.23656	-0.0719897	0.0368264	1.40182	1.03171	-1.49314	0.160864
Lung:MAX	0.0250357	-0.671255	-2.08982	-0.84683	0.798023	-0.28568	-0.551041	-2.69538	-0.877191	0.0333004	-1.66944	0.75011	-0.69699	-0.123033	-0.776769	-0.679571	-1.23828	0.0842571	-0.706148	-0.686359	-1.78261	-0.288277	-0.500446	-1.0162	0.294082	0.329377	1.41175	-3.19435	-1.18184	1.03302	0.447074	1.92813	-0.898569	-1.28439	-0.823454	-2.11073	0.721412	-2.2776	-1.846	1.0065	-2.40633	-2.66088	0.900935	-0.31577	-0.760244	0.172307	0.224489	-0.0420359	-0.474751	-0.758646	-0.44336	-0.296929	0.08513	1.05861	-1.88008	-1.28407	0.266917	-0.249344	-0.933723	0.470882	-0.50824	0.20389	0.75254	0.361398	0.270034	0.06728	-0.0475506	0.991782	-0.0189124	-0.623521	-0.375281	-1.13882	-0.969666	-0.906976	0.668587	-2.48693	-0.414007	-2.08713	0.307811	0.246148	-2.20393	-1.10044	1.22981	-0.300246	-0.562344	3.7487	-1.13677	-0.496788	-1.30513	-0.0371273	-1.3073	-0.149311	-1.75901	-0.7753	-0.311698	-1.0898	-0.933204	-1.49021	0.700031	-2.9321	-0.419344	1.2269	-0.205884	-0.405734	-0.230365	-1.2528	-0.906956	-0.660331	0.63118	0.792006	-1.44417	-0.20869
Multiple Myeloma:MYC	0.0178383	-0.0371795	-0.789713	1.01365	0.0746077	0.266494	-0.714723	-0.574209	-1.8266	-0.139974	1.08147	-0.167031	-0.356591	0.110992	-0.299291	-0.492983	1.06539	1.15337	1.93217	1.61775	-0.458771	0.115597	-0.298767	0.424711	0.105296	0.413931	0.126302	3.42067	0.304221	-0.862803	-0.332953	0.135602	-0.171324	0.510152	-0.870971	1.73072	0.157967	1.64206	1.475	0.44959	4.63979	0.513239	0.0407287	0.41248	0.202143	-0.157376	0.209183	0.729454	1.08917	0.630027	-0.167763	0.120032	-0.220198	0.0368453	1.78046	0.902091	-0.355457	-0.230525	0.1771	0.205617	-0.411815	-0.475059	-0.0195373	1.5225	1.32093	0.364346	1.60165	0.215672	0.89338	0.228292	1.02933	-0.604079	0.984074	0.793044	0.0332624	2.1627	-0.688264	-3.02544	-1.02027	0.330871	-0.00158493	-2.09681	-0.000544393	0.242155	1.92709	0.830899	3.26145	-0.349395	-0.497266	0.111158	-0.360525	-0.479329	1.43629	0.665288	2.24999	1.73375	1.55606	0.556358	1.05774	-2.37794	0.726064	0.70149	0.30768	2.01427	-0.618068	0.919343	0.933773	-0.114871	0.0853429	1.29374	-0.45138	1.35161
Fibroblast:MYC	0.0216887	-0.23059	-2.18226	-0.488009	0.0521739	0.904497	0.470414	0.0410079	0.291139	0.635151	-1.15842	3.14559	0.426046	1.50541	0.369062	-0.6303	-0.412488	0.354055	-0.313873	-0.757471	-0.457784	0.0620516	1.33605	-1.17719	0.109822	0.483576	-0.0825223	-3.37732	-2.03899	-0.988578	-0.582041	-2.44181	-1.02312	-1.88718	-0.228401	-2.24947	-0.597972	-1.88718	-1.85041	0.196995	-2.35701	-2.28179	0.105127	-0.111582	0.166772	0.784434	-0.249273	0.781971	0.177206	-0.0501468	1.26546	0.730741	1.04371	-0.198965	-1.16929	0.0424044	-0.174494	-0.271308	-0.883383	0.692029	0.690128	0.602307	-0.437458	0.704165	0.487497	-0.892128	-1.26484	0.723931	1.1995	-0.210685	-0.733458	0.597717	-0.879346	-1.33215	-0.118319	-2.26241	0.392065	-6.15846	0.634116	0.0684379	-0.0961883	0.195105	0.303571	-0.0810462	-0.0423898	2.54092	0.213062	0.592967	0.372954	1.71697	-0.107855	0.457012	1.9415	-0.171215	1.49163	-0.639065	-0.694742	-1.2552	0.353908	-2.06399	-2.53163	2.24168	0.476326	1.45261	0.00123462	-1.35744	-0.117654	0.318671	0.048624	1.5756	-0.94172	0.58502
Fibroblast:SOX2	0.0772623	0.38026	-0.469829	0.179953	0.0735177	0.286232	0.0378181	-1.30917	1.66877	0.165398	-0.188126	1.05184	-0.331419	0.609141	-0.336974	-0.305562	0.104312	0.0393173	0.250409	0.191929	-0.0343151	0.0253542	0.484204	0.0348151	-0.539737	0.0422358	0.388597	-0.46846	-0.339391	0.0607986	-0.0859566	-0.536737	-0.167805	-0.264935	-0.560282	0.119177	-0.0533071	0.0753229	0.0822816	0.25347	0.0781502	-0.154205	0.170279	0.0651451	0.162081	0.329679	0.515269	0.12178	0.124716	-0.0820538	0.438028	0.57284	0.00365667	0.154089	-0.0789675	-0.126355	0.396179	-0.146477	-0.529017	0.233854	0.241253	0.509941	-0.129553	0.526136	0.606114	-0.0411375	0.2634	0.221877	0.193649	0.0833124	-0.197393	0.185857	-0.382875	0.324533	0.133959	-0.831031	-0.177297	0.187763	0.106561	0.124997	1.00593	0.666488	0.47182	0.325008	-0.579827	-0.472566	0.333506	0.668434	-0.0601869	0.608807	0.0235714	-0.218625	1.79763	-0.184359	0.463309	0.309395	0.456565	-0.0585714	0.336533	-0.314953	-0.878632	-0.427412	0.38296	-0.179043	-0.143124	-0.266495	0.108214	0.452217	0.386895	0.496682	-1.72413	0.263619
Fibroblast:KLF4	0.0440552	0.455757	-1.00277	0.166288	0.153404	0.542591	0.227902	0.303208	1.3704	0.347882	-0.439186	1.04424	0.363704	0.498526	0.325685	-0.0990112	0.0936889	0.643308	-0.0521894	-0.0890216	-0.430383	0.347767	0.204663	0.0515406	-0.19748	-0.0854089	0.317993	-0.72855	-0.696544	-0.528195	-0.104387	-1.31647	-1.12104	-0.335944	0.0815408	-0.0672614	-0.0287845	-0.174217	-0.0931351	0.210407	0.121866	-0.263685	0.0775325	0.025678	1.11998	0.0701483	0.130576	0.516313	0.277694	0.281586	0.219076	1.04844	0.0428873	-0.00421858	0.392244	0.737976	-0.0712764	0.353624	0.0496543	0.249835	0.459503	0.650524	-0.0432514	-0.859384	-2.28599	-0.976204	-2.66587	0.567263	0.314806	0.106899	0.936774	0.934321	-0.361479	-0.977761	-0.326955	1.69363	0.224066	-4.88847	0.0126082	0.77906	1.20312	2.9472	0.296949	0.102814	-0.361851	1.63011	0.379434	-0.306612	0.387704	0.643677	0.0490367	-0.224382	3.83313	-0.322595	1.18126	-0.346793	-0.174897	-0.712484	0.959534	-0.22839	0.519101	0.741334	0.0281413	1.55065	1.05827	-0.760633	-0.0324993	-0.132409	-0.0900018	-0.530577	-1.16517	1.00508
Cervix:GABPA	0.00319396	-0.857196	-2.56234	-0.257696	0.285482	0.484969	-0.303267	-3.30647	-0.778857	-0.0886783	-0.887639	0.433602	0.488888	0.132765	0.447226	-0.129614	-0.419659	1.02634	0.976873	0.69691	-0.534366	0.235787	-0.143461	-1.59785	0.36776	0.454221	1.24458	-3.07541	-1.09371	-0.871942	0.170347	-0.124257	-0.42546	-1.12971	-0.42894	-3.23237	-0.550438	-2.72184	-1.7018	0.412156	-3.61088	-1.66552	0.376691	0.0521334	0.0215165	-0.275328	-0.234025	0.906844	0.97653	0.497226	-0.148457	-0.142313	-0.440696	0.618044	-0.299103	-0.509051	-0.0964113	0.293606	-0.880214	0.29939	-0.0775604	-0.102968	0.314118	0.064955	-0.89755	-1.44407	-1.88357	1.04802	1.16264	-0.175824	-1.98303	-0.791388	-0.0752023	0.88433	-0.212588	-2.67417	-0.367876	-2.51087	0.772668	0.832903	-0.750981	-0.510591	-0.500258	-1.08499	-0.549843	2.94415	1.8892	-0.90806	0.112528	0.228463	0.486441	0.83294	1.43935	-0.0361826	2.52254	0.821955	0.400675	-0.768205	0.555222	-5.56886	-0.802225	1.15424	0.277483	-1.81989	-0.124786	-0.847484	0.718164	-0.428328	0.12631	2.54877	-2.32934	0.780426
Stem cell:FOXP1	0.0380657	-0.909499	-2.84527	0.839538	0.0527352	0.43677	0.0985243	-2.18152	3.54913	-0.0561938	-0.990939	1.42225	-0.670029	0.512145	-0.616219	-0.595163	-0.829059	-0.357756	-0.0339235	-0.189708	-0.796984	0.0140849	0.165444	0.472222	-0.226927	0.131763	-0.754855	-1.88491	-1.30541	-0.327169	-0.629839	-0.278822	-1.19327	-1.39602	-0.229886	-1.92199	-0.191299	-2.71387	-0.72823	-0.0567832	-1.25069	-0.863158	0.108922	0.0663804	0.754199	0.095421	-0.0472036	-0.149802	-0.148087	-0.592196	0.0903967	0.265481	0.0998354	-0.327333	-0.369078	-0.342094	-0.193297	-0.8751	-0.998464	0.0838903	-0.126527	0.338044	-0.0411556	-1.04372	-2.61144	-2.07539	-3.33529	0.156127	0.136227	-0.242398	-0.789502	-0.293138	-0.302698	0.442751	-0.236544	0.227004	-0.265709	-1.43803	-1.10844	1.9867	-2.86944	0.647576	-0.0744986	-1.2327	-2.39655	1.49596	0.628074	1.06485	-0.955489	0.652317	-1.13875	-0.62371	3.50533	-1.13259	-0.498626	-0.684057	-0.76026	-0.671028	0.766377	-1.354	-1.55938	1.23812	0.0560501	-0.637821	1.21849	0.206035	-0.647933	-1.16258	0.0786815	-0.399117	-0.963984	0.445407
Breast:ESR1	0.0248909	-0.454947	-0.318789	-0.324976	0.151102	1.26331	-0.400892	-1.37276	-0.88521	0.240654	-0.439192	-0.159439	0.353276	0.124477	0.229466	-0.447378	-0.669092	0.265497	-0.0186747	0.124056	-0.558813	0.0794734	-0.124275	-1.21766	-0.362253	0.315859	1.26218	-1.48816	-0.305928	-0.449939	0.425641	1.62368	-0.938723	-0.183948	-0.530156	-1.76962	-0.197977	-0.801989	-0.760777	0.263372	-1.53045	-0.550547	-0.0207735	0.177617	1.27736	0.25992	0.701209	0.0144421	-0.434482	0.436944	-0.212147	0.352824	-0.0649806	0.171583	-1.18624	-0.289454	0.246525	0.082471	0.61152	0.324984	-0.0392777	0.186547	-0.0181665	2.25698	1.97771	0.60565	1.93673	0.341472	-0.514908	-0.151021	-0.540384	-0.0629118	0.399484	1.01626	0.342095	0.137546	-0.103575	0.141837	2.78547	0.804247	0.502559	0.57782	-0.439588	-0.1359	0.976954	8.52318	-0.756024	-0.0312114	0.350173	0.300275	0.0379184	-0.214718	-3.11317	0.439606	0.954548	-0.314598	0.129361	-0.0942963	0.0436635	-1.4168	0.0200953	0.836799	0.283258	-0.0321537	1.0905	-0.139624	0.279891	0.227531	0.769462	0.306656	0.256425	-0.233417
Colon:CDX2	0.0830403	0.217922	-0.457577	-0.176125	0.0827297	0.71063	-0.0901998	0.706159	0.647341	0.133299	-0.138451	0.444276	-0.0441201	0.115924	-0.0387357	0.703616	0.0970009	-0.453939	0.147365	0.0674273	0.0814322	-0.163867	0.331747	-0.986583	-0.273959	-0.0162771	0.0336081	-0.170155	0.351316	0.371085	0.250957	0.000102833	-0.187957	0.430394	0.0259338	-0.268204	-0.0806737	-0.343293	-0.247802	-0.0869405	-0.151941	0.51684	0.0917437	0.227736	0.660634	0.134039	0.196639	0.0580376	0.2461	0.0994603	0.177483	0.511397	0.0415198	0.0688966	0.00198747	-0.0949145	0.204974	-0.00302116	-0.00759145	0.0469468	0.182019	0.267935	-0.264502	0.129268	0.241078	-0.282567	0.266857	0.188454	0.535137	-0.0815884	-1.10469	-0.195512	-0.234618	0.265286	0.309295	0.44207	-0.118973	1.04126	-0.320321	0.943334	1.60558	1.41169	-0.0805493	0.277023	0.0439031	1.23964	-0.202983	0.218232	-0.0987253	0.124655	-0.0251331	0.34764	1.40712	0.306459	0.0111588	-0.175131	-0.0346663	-0.314978	-0.212541	-0.403987	-0.414609	0.0232899	0.466212	-0.336433	1.08668	-0.35291	-0.0557224	0.553757	0.276517	0.00382061	0.0624694	-0.234636
Breast:PBX1	0.0479571	-0.202951	-0.370322	-0.793196	-0.0435144	1.61238	0.297627	-0.033074	-0.872605	0.329811	-0.786385	0.286264	0.660417	0.357392	0.594262	0.454433	-0.849898	-0.219506	0.0962323	0.119343	-0.141987	-0.221627	-0.0230308	0.946507	0.231644	0.365516	0.689929	-1.36151	-0.791789	-0.688341	-0.0538795	0.231333	-0.277789	-0.657561	-0.143689	-2.4308	-0.582787	-1.17844	-1.42558	-0.0349663	-3.41837	-0.511414	-0.0537715	-0.00113614	1.26283	0.170122	0.261087	-0.19054	-0.00548725	0.30332	-0.0842284	0.196688	0.348405	0.0399808	-0.677678	-0.317553	-0.108901	-0.0560017	0.33769	0.199967	0.0735201	0.135548	-0.144344	0.365649	0.0203248	-0.501839	0.0129235	-0.0429002	-0.0421166	-0.471543	-1.39515	-0.0659134	0.240304	1.33202	0.000957832	0.563912	0.483509	-1.65226	0.774243	0.261144	-0.423939	0.772801	1.40012	0.462934	-1.1725	2.65509	-1.58922	0.242355	0.279101	0.524396	0.246748	0.843976	-0.630008	-0.357588	0.57451	-0.480898	-0.296966	-0.160142	-0.0921864	-0.985204	0.471934	0.366827	0.205972	-1.15346	0.602565	-1.72521	-0.140849	0.522005	0.290272	0.597404	0.667507	-0.0915675
Liver:VDR	0.0328598	0.337581	-1.16319	-0.769908	-0.218663	0.897526	0.512734	0.838988	0.61803	0.450508	-1.22717	2.58045	0.165743	1.1312	0.0800764	-0.0745304	-0.563264	-0.0624118	-0.817637	-0.977868	-0.307654	-0.113955	1.01217	-0.163157	-0.22809	0.313919	-0.591655	-2.64559	-1.56242	-0.415273	-0.714597	-1.606	-0.642591	-0.912718	-0.377868	-1.23648	-0.49419	-1.34408	-1.47942	-0.145711	-2.73284	-0.781006	-0.134594	-0.229397	0.395724	0.429503	0.100899	0.344097	-0.163721	-0.34653	0.870552	0.0169093	0.306282	-0.324328	-1.26278	-0.145232	0.191779	-0.208798	-0.338186	0.365105	0.581661	0.774388	-0.422503	0.130019	0.206188	-0.579824	-0.939983	0.1853	-0.0169613	-0.116262	-0.188999	0.638305	-0.767563	-1.62034	-0.224223	-0.947425	0.381229	-3.9177	1.38887	-0.242264	0.293736	1.66492	0.932781	-0.3532	-1.94268	1.64518	-1.39084	0.697022	0.064705	1.04808	-0.154396	0.578025	1.8802	-0.498362	-0.122223	-1.09264	-1.00442	-0.715287	-0.292109	-0.732648	-1.72667	1.54907	0.359838	0.48127	0.0844175	-1.12706	-0.582178	0.271761	-0.101299	-0.532663	-0.299896	0.0244966
Liver:SMAD3	0.0429352	0.567988	-1.41897	-1.07347	-0.233984	0.344963	0.320854	0.242688	0.554183	0.311408	-1.17038	2.54395	-0.192678	1.01351	-0.249041	-0.103465	-0.29706	-0.192774	-0.984342	-1.05857	-0.447335	-0.228557	0.759774	-0.595853	-0.482148	0.362144	-0.615575	-2.42385	-1.36561	-0.445238	-0.580613	-1.48462	-1.05929	-0.852079	-1.0285	-0.92507	-0.275917	-1.01805	-1.22416	-0.0176825	-2.76207	-0.75674	-0.0461425	-0.313698	-0.040695	0.393848	0.0692096	0.168333	-0.450504	-0.551045	0.597769	0.0364452	0.0541895	-0.277492	-0.870498	-0.180579	0.0683975	-0.858518	-0.591502	0.236669	0.539125	0.632965	-0.38926	-0.141666	0.267443	-0.345375	-0.757857	0.116277	-0.141595	-0.0901556	-0.305344	0.213251	-1.06684	-1.39437	-0.272021	-1.94719	0.0246781	-3.06497	0.558481	0.285988	0.248259	2.01864	0.538091	-0.417091	-2.32237	-0.51732	-1.36595	0.950513	-0.167834	0.927782	-0.32292	0.649821	2.59277	-0.553903	-0.0238861	-1.08396	-0.916332	-0.52283	-0.386655	0.232109	-1.53735	0.897921	0.268748	-0.188806	-0.237652	-0.921635	-0.665865	0.251347	-0.073627	-0.672003	-0.631598	0.116964
B cell:CTCF	0.0102791	-0.834888	-1.3512	0.777016	-0.0451375	0.158321	0.201833	-2.52393	-3.16697	-0.106916	-1.07707	-1.09872	0.321534	-0.0919565	0.305826	-0.753262	-0.862479	0.833304	0.696193	0.479828	-0.417116	-0.0715835	-0.234068	-0.460446	0.586437	-0.562113	-0.450182	-3.41767	-1.3602	-0.807771	-0.205046	-0.228901	-0.961714	-0.999184	0.117196	-1.82449	0.082866	-1.71902	-1.42792	-0.109611	-0.185328	-1.15044	-0.00315123	-0.115545	0.163737	-0.49783	-0.559381	0.62915	1.19987	0.411755	-0.292064	-0.873743	-0.423057	-0.289927	-1.36179	-0.533657	0.466377	0.616572	-0.192595	0.045754	0.248287	-0.33239	0.0320671	-1.38658	-1.65937	-1.81068	-3.0784	0.470576	-0.948454	-0.323492	-2.93611	0.0190019	0.13489	-0.489231	-0.134789	-3.29122	0.382451	-2.80141	0.93621	0.148939	-2.21615	-1.89321	-0.171511	-0.877439	-1.40521	1.10439	-0.348916	0.253484	0.310697	0.200782	0.0449578	0.867277	-0.899929	-1.68847	1.20585	0.176248	0.454408	-0.254599	0.382441	-2.56366	-1.45777	0.793398	-0.129836	-1.49094	-1.13466	-1.33683	0.473918	-0.668995	0.210345	0.648419	0.423049	0.499896
PBMC:IRF5	0.010342	-0.511161	-1.98278	0.330414	-0.333145	0.0507659	-0.0317196	1.08341	3.09305	-0.383071	-0.530465	0.604585	-0.248671	-0.135526	-0.158771	0.335297	-0.409732	-0.551794	-0.121627	-0.136988	-0.143337	0.204747	-0.109953	-0.0958244	-0.234007	-0.368669	-0.519285	0.102193	-0.0433258	-0.917363	0.762121	-0.11958	-0.681704	0.145359	0.185596	0.133026	-0.285585	-0.353064	1.10585	-0.438662	1.76454	-0.258393	-0.158066	-0.0993808	0.729819	-0.270225	-0.204248	-0.162508	0.00734482	-0.255867	-0.18237	-0.0351905	-0.0272058	-0.288286	-0.0826722	-0.499424	-1.09929	0.0982328	-1.01309	-0.586617	-0.34481	-0.36466	-0.112362	-0.895489	-1.75816	-1.47127	-1.9232	-0.254094	0.0594875	-0.0872605	-0.383151	-0.753011	0.189294	-0.318747	-0.570587	-0.23188	-0.612493	-0.137766	-0.336875	2.30242	-0.769916	-0.988476	-0.330706	-1.01693	-2.57503	1.66513	0.509497	0.565401	-0.080353	-0.042496	-0.30345	-1.40417	2.06368	-0.545988	-0.369785	-0.653653	-0.684609	-0.391867	0.532849	-1.90733	0.448401	0.253058	-0.524738	-0.651082	0.632005	0.0679794	-0.0167292	-1.13999	-0.387978	-1.28552	-0.452929	0.132734
PBMC:STAT4	0.0203145	-0.0321857	-0.371681	-0.0895693	-0.397454	0.830034	-0.0984057	-0.242085	1.74064	-0.276853	-0.450494	0.0136329	-0.196838	-0.194548	-0.202345	0.498048	-0.430331	-0.325329	0.115368	0.226137	-0.0442282	-0.152597	-0.28823	0.540565	0.024079	0.0553005	-0.0179114	0.18922	-0.0610309	-0.533291	-0.264852	0.250899	-0.146785	-0.189666	0.0971917	-0.595901	-0.393541	-0.788292	-0.560654	-0.380649	-0.666396	0.125248	-0.361664	0.126068	-0.511676	-0.267572	-0.147884	-0.174323	0.411385	-0.125779	-0.320145	-0.121398	-0.0938659	-0.179234	-0.225222	-0.293482	-0.162814	0.0124715	-0.272702	-0.364075	-0.0873538	-0.192604	-0.0828994	-0.105138	-0.0830753	-0.249421	0.09656	-0.401354	-0.016448	-0.177683	-0.570471	-0.293615	-0.242333	0.796295	-0.587184	1.06039	-0.460532	0.859854	0.284178	0.513578	-1.16414	0.381901	-0.450442	-0.342799	-1.36353	0.719187	-0.501656	0.0981328	-0.486702	0.00110817	-0.591615	-0.171547	0.236897	-0.605372	-0.026361	0.160703	0.236531	-0.606435	0.098626	-1.84017	-0.521456	0.181121	-0.00169626	-1.48522	0.258261	0.285971	-0.424687	-0.468968	-0.529635	0.395988	-0.0563747	-0.166743
Breast:HSF1	0.0168742	-0.217581	-1.58876	-0.960642	-0.171784	1.05515	-0.253083	-1.66119	2.70167	0.179081	-1.36918	0.464234	-0.144242	0.168488	-0.212475	-0.293773	-0.794985	-0.318781	-0.637558	-0.83092	-1.45655	-0.128462	0.413758	-0.74634	-0.143266	0.196011	-0.597803	-2.07479	-1.52674	-0.633618	-0.00890465	-1.16016	-0.888692	-0.887932	-0.823952	-1.64372	-0.467141	-1.69808	-1.58291	-0.0552894	-3.82893	-1.63117	-0.149967	-0.451027	1.70363	0.053503	0.0371784	-0.0497971	-0.310629	-0.379398	0.261555	0.749016	-0.215038	-0.268832	-0.919499	-0.0852559	-0.0994441	-0.788297	-0.347056	0.0606235	0.245599	0.283281	-0.38043	-0.274597	-0.965162	-0.769278	-2.08458	0.423492	-0.0999271	-0.326638	0.689469	0.247981	-0.772315	-2.40054	-0.233596	0.672462	-0.601285	-4.90211	1.59368	-0.443268	0.311589	2.01469	0.58398	-0.732165	-2.05282	4.35771	-1.0396	-0.179545	-0.591203	0.263147	-0.666734	0.763866	0.367957	-0.629513	-0.265222	-1.20196	-1.19252	-1.57553	-0.36425	-3.26378	-1.27974	2.14096	0.263322	-1.46246	1.33887	-1.77091	-0.833177	-0.423022	0.190838	0.406001	-0.129667	0.0364448
Breast:HSF1	0.0141018	-0.331252	-2.20301	-0.998826	-0.153869	1.093	-0.289522	-2.03976	2.6358	0.234576	-1.459	0.9198	-0.159719	0.356756	-0.241361	-0.474604	-0.800651	-0.28383	-0.58961	-0.828919	-1.42225	-0.10423	0.572091	-1.17251	-0.0620453	0.152588	-0.552847	-2.72756	-1.8345	-0.719787	0.0457171	-1.52442	-1.07724	-1.19164	-0.980673	-1.90103	-0.575743	-2.03311	-1.96943	0.0416295	-4.37282	-1.9694	-0.0916029	-0.49402	1.42827	0.146408	-0.103804	0.0824406	-0.218081	-0.351228	0.419573	0.516615	-0.160273	-0.249739	-1.10815	-0.117865	-0.23335	-0.818606	-0.583902	0.207602	0.223891	0.293804	-0.422069	-0.402358	-1.0499	-1.02244	-2.42324	0.550864	-0.00117066	-0.335577	0.105653	0.0895622	-1.01633	-2.62073	-0.322197	-0.105128	-0.631635	-5.4191	1.57529	-0.169495	0.0430889	1.94989	0.487419	-0.760368	-2.07464	4.7385	-0.924955	0.0273535	-0.647287	0.502478	-0.790804	0.821196	0.766553	-0.689905	-0.152244	-1.18443	-1.16645	-1.68809	-0.318465	-3.59213	-1.74517	2.58367	0.233219	-1.30559	0.949747	-1.96186	-0.892664	-0.290562	0.179609	0.568264	-0.577502	0.158078
Breast:HSF1	0.01264	-0.24022	-1.7249	-0.81668	-0.16145	0.948028	-0.268215	-1.82852	1.72919	0.092446	-1.31692	0.410365	-0.0936815	0.0245445	-0.147034	-0.34301	-0.858804	-0.193596	-0.389307	-0.648165	-1.40427	-0.136786	0.246815	-0.913243	0.0441384	0.0198153	-0.361572	-1.92256	-1.52466	-0.829135	0.0296215	-1.42911	-1.02762	-0.856843	-0.577179	-1.79656	-0.46154	-1.91457	-1.86612	-0.073064	-3.90619	-1.63748	-0.167683	-0.318632	1.67609	-0.0838494	-0.186095	-0.0188971	-0.177111	-0.281747	0.0845801	0.757013	-0.192819	-0.264837	-0.72171	-0.128105	-0.257898	-0.617473	-0.38654	0.0551612	0.222007	0.188418	-0.445807	-0.379572	-1.25904	-0.711827	-2.12333	0.376076	-0.119479	-0.366841	0.0170056	0.222228	-1.05081	-2.38512	-0.320366	1.18763	-0.582682	-4.74301	1.47822	-0.438481	-0.136391	1.82491	0.748196	-0.603101	-2.45706	3.45038	-0.97023	-0.218262	-0.696544	0.212819	-0.644787	0.825074	-0.610516	-0.859796	-0.231159	-1.07216	-1.10113	-1.73398	-0.330319	-3.95843	-0.0602731	2.25797	0.360999	-1.51195	1.18678	-2.02746	-0.803458	-0.39524	0.0484981	0.580662	-0.167706	0.12892
Breast:HSF1	0.064682	-0.00736256	-1.35193	-0.951969	-0.158275	1.20673	-0.14704	-2.21464	2.93052	0.263179	-1.30984	0.341678	-0.0026987	0.153629	-0.0759775	-0.217184	-0.81377	-0.144291	-0.612004	-0.727259	-1.33775	0.0510948	0.390289	-0.664606	-0.33024	0.235006	-0.611455	-1.31701	-1.28734	-0.482673	0.126251	-0.365697	-0.501837	-0.370293	-0.676887	-1.41732	-0.295876	-1.6799	-1.07086	-0.0444124	-3.93237	-0.870426	-0.102642	-0.286383	1.77817	0.102783	0.438595	0.0362372	-0.107782	-0.259161	0.251678	0.802024	0.0811637	-0.22505	-0.871595	-0.0740983	0.11499	-0.413708	-0.209575	-0.00674964	0.13908	0.170179	-0.102076	-0.271597	-1.24608	-0.800849	-2.51959	0.445071	-0.328795	-0.220577	1.02025	0.169459	-0.648997	-1.6361	-0.0946101	0.511297	-0.372535	-3.84732	1.6743	0.0447558	0.411653	2.42484	0.760046	-0.414972	-1.06443	5.9781	-1.27822	0.169583	-0.209932	0.343434	-0.436326	1.22589	0.561661	-0.201311	0.13317	-1.32093	-1.24133	-0.748609	-0.118385	-4.39729	0.0977505	1.69884	0.485298	-1.57271	1.76805	-1.43044	-0.893896	-0.2433	0.57476	0.216598	0.207527	0.348303
Lung:HSF1	0.00421237	-0.538801	-0.318258	-0.196043	0.0709389	0.286066	0.205101	-0.985541	-0.27836	-0.0150375	-0.428711	-0.0388766	0.527832	0.365657	0.533559	0.0302948	-0.546634	0.483099	0.28464	0.260332	-0.279793	-0.149136	-0.119662	-0.169876	-0.04281	-0.102858	0.363046	-0.294773	0.222374	-0.046349	-0.467648	0.9921	0.440007	-0.134591	1.58976	-0.691705	0.0399802	-1.56026	-1.1674	-0.0697217	-0.106571	-0.468436	0.101885	-0.464278	0.483756	0.097845	0.0197763	0.0183502	0.976678	0.127137	-0.204295	-0.298874	0.096405	0.439973	-0.889899	-0.224099	-0.337404	1.63354	-0.00160635	0.34852	0.0177112	0.174112	-0.085028	0.273794	0.792176	-0.20142	0.40224	0.286512	0.534921	-0.219371	-1.2691	-0.613823	0.713432	-0.216642	-0.171461	0.721734	-0.0368135	1.98052	0.100038	-0.262643	-0.550597	0.327348	-0.465147	-0.133011	-1.58513	-0.826805	1.08922	0.641569	0.422119	0.81896	0.608341	0.929067	-0.387896	-0.264751	0.333343	0.425641	0.125007	-0.353458	-0.165045	-3.1939	-1.5388	-1.03492	-0.270094	-0.132432	0.185546	-0.204659	0.499599	-0.134213	0.10182	2.48382	-0.396718	-0.40111
Breast:HSF1	0.00356649	-0.614181	-3.23232	0.560318	0.158102	1.40133	-0.431288	-3.29776	-3.55341	-0.170605	-1.10288	-0.054019	0.594794	0.0813115	0.539978	-0.946364	-1.00171	0.873684	0.803094	0.528442	-0.990811	0.052103	-0.133153	-0.0257158	0.452759	0.714184	0.923953	-4.35079	-2.54355	-1.87102	0.0680401	1.49322	-1.71111	-2.00009	-1.54205	-3.57583	-0.798758	-2.87783	-1.86135	0.464116	-4.04521	-2.28777	0.153416	-0.418124	1.3824	-0.206208	0.182158	0.314982	0.958317	0.64842	-0.236722	0.28155	-0.274099	0.0672277	-0.0920904	-0.481934	0.489147	-0.429157	-1.07053	0.258695	-0.0540952	-0.288708	0.0507436	0.201227	-0.822773	-0.820191	-1.85849	1.16164	0.284453	-0.450907	-1.89252	-0.604962	-0.632027	-0.136821	-0.0313708	-2.78197	-0.345541	-6.24562	1.07895	0.650729	-1.67125	0.490972	-0.332667	-1.38849	0.0583925	4.03782	0.508291	-0.637693	0.0314045	0.43459	0.024052	-0.252159	-2.04388	-0.981759	0.591922	-0.307151	-0.25737	-1.14968	-0.46755	-4.97206	-0.711505	3.32543	-0.374753	-1.34373	0.956713	-1.21344	0.55138	-0.236709	0.384567	1.0744	-0.919512	-0.282418
Colon:HSF1	0.00764087	-1.14234	-1.12597	-0.375798	0.106165	0.5832	0.159984	-1.5737	-1.23088	0.0233214	-0.628595	-0.135484	0.831108	0.394461	0.850869	-0.115353	-0.784958	0.657251	0.556611	0.439955	-0.712463	-0.186231	-0.0760218	-0.140296	0.214694	-0.329323	0.797554	-1.16542	-0.281305	-0.452753	-0.593894	1.59268	0.258277	-0.450229	1.48365	-1.2356	-0.161906	-2.26426	-1.60977	-0.0205512	-0.10127	-0.825537	0.176362	-0.429275	0.789046	0.0605318	0.264737	0.0822004	1.45919	0.313011	-0.247345	-0.584931	0.089264	0.599936	-0.834833	-0.267626	-0.110192	1.76185	-0.178325	0.431073	0.0622315	-0.00666142	-0.0867527	0.321705	0.782517	-0.606383	0.190565	0.602985	0.689795	-0.416236	-2.30436	-1.05954	0.605475	-0.943448	-0.198868	0.43709	-0.159356	1.07382	0.901385	-0.27087	-0.930683	0.965864	-0.830257	-0.384993	-1.87812	-0.846606	1.63995	0.787389	0.772335	1.00668	0.97678	0.947457	-0.771176	-0.371734	0.5337	0.0524309	-0.153081	-0.933887	-0.580364	-5.08502	-1.65234	-0.238774	-0.252656	-0.760385	0.348456	-0.0569986	0.721124	-0.00450892	0.361225	3.85614	-0.705142	-0.611155
Colon:HSF1	0.000864063	-0.567838	-2.47921	0.913097	-0.151146	-0.244079	-0.187457	-4.46196	-1.96568	-0.29825	-0.754931	-0.466893	0.0857412	-0.241188	0.0905863	0.229112	-0.163155	1.6937	1.7461	1.39061	-0.250897	0.0704454	-0.243737	-1.18287	0.500736	-0.439561	0.478816	-1.48809	-1.38137	-1.81382	0.144667	0.492272	-1.19553	-0.894354	-1.15806	-2.5321	-0.381842	-1.1594	-1.1291	0.271799	-2.55781	-0.761375	0.122309	0.328462	-0.622549	-0.486694	-0.388015	0.934744	1.14694	0.468867	-0.0994501	-0.30332	-0.555007	-0.0703028	1.06443	-0.401468	0.198152	0.295932	-1.40272	-0.164669	-0.172387	-0.374429	0.572574	-0.521627	-2.01641	-1.73875	-2.24683	0.566664	1.40087	-0.129921	-2.24339	-0.39281	-0.425807	1.00488	-0.187714	-3.23991	-0.36693	-5.10533	-0.153162	-0.297745	-0.340402	0.903657	-0.117076	-1.32165	1.04559	-1.78993	2.15848	-1.47476	-0.432678	-0.178177	0.293755	0.379446	1.18055	-0.495285	2.28797	1.29347	1.17833	-0.326646	0.404988	-4.48393	-1.97616	1.60125	-0.196581	-1.32563	-0.616174	-0.214512	0.948346	-1.2432	-0.0192982	2.72971	-1.26555	0.554749
Breast:HSF1	0.0134881	-0.679054	-1.74429	0.206857	0.0097111	2.24874	-0.544901	-1.82273	-1.90904	0.161331	-0.57494	0.178369	0.415238	0.184115	0.301493	-0.669322	-0.977327	0.194515	0.31097	0.184948	-1.01144	-0.094772	-0.17484	-0.197973	0.104735	1.01187	0.629312	-3.04381	-2.18091	-1.17206	-0.359757	1.57853	-1.3203	-1.70008	-1.2846	-3.3126	-1.01948	-2.60347	-1.51606	0.13135	-3.55169	-2.47662	-0.119978	-0.317943	2.20083	-0.0267198	0.524568	0.0282369	0.290619	0.412607	-0.351219	0.687281	-0.0667596	-0.159174	-0.865552	-0.261485	0.559926	-0.189475	0.421873	0.337857	-0.159812	0.171265	-0.370207	1.11954	0.199132	-0.406011	-0.724836	0.71503	-0.235597	-0.50064	-1.89555	-0.142774	0.643941	0.333172	-0.0148763	1.5761	-0.262576	-4.07303	2.69347	0.19117	-1.24694	-0.47006	0.390443	-0.463193	-0.0852833	8.36556	-0.250966	-0.458765	0.131604	0.506249	-0.388157	0.457375	-1.43555	-0.294548	1.10689	-0.533582	-0.457404	-0.764729	-0.474667	-4.1484	-0.226522	2.72434	0.218588	-0.384873	1.13753	-0.726265	-0.215561	0.212709	0.573443	2.10174	1.40951	-0.0525777
Lung:HSF1	0.0132367	-0.428245	-2.60774	-0.990783	-0.167808	1.37244	-0.355435	-1.46807	2.67469	0.192598	-1.4591	0.470737	-0.0549713	0.251743	-0.154143	-0.746561	-0.943998	-0.00568941	-0.385566	-0.602667	-1.45603	-0.193861	0.455853	-0.860575	0.0525112	0.213208	-0.66372	-2.6555	-2.11989	-1.03129	-0.298303	-0.84083	-1.00619	-1.49596	-0.806988	-2.4178	-0.730583	-2.51016	-1.99123	0.0682273	-4.54591	-2.42423	-0.0915106	-0.40223	1.8712	0.0514626	0.235224	0.0626919	-0.0324058	-0.213614	0.314087	0.344915	-0.228041	-0.346522	-0.529974	-0.183891	0.133393	-0.142747	-0.225724	0.206442	0.147489	0.333476	-0.448954	-0.362646	-0.827993	-1.16063	-2.49464	0.663998	0.219631	-0.455278	0.141546	-0.177931	-1.13803	-2.65684	-0.308751	-0.466052	-0.674037	-5.49226	1.76505	0.0409837	-0.162412	1.10332	0.411297	-0.646147	-2.26257	6.37791	-1.19114	-0.035328	-0.469576	0.353269	-0.540448	0.732935	0.276079	-0.542203	-0.149211	-1.01459	-1.09839	-1.66588	-0.495187	-5.71694	-1.09703	2.57653	0.108977	-1.26218	0.971367	-1.62078	-0.592644	-0.0238197	0.516962	0.157188	-0.0946566	0.27929
Breast:HSF1	0.0157636	-0.294793	-0.360234	0.0410777	0.111758	2.59593	-0.429978	-0.770056	-1.92362	0.184731	-0.679506	-0.116621	0.608251	0.145602	0.446858	-0.460491	-0.698279	0.927056	0.48744	0.348818	-0.523779	0.208016	-0.154742	-0.0793445	-0.0158511	1.08066	0.543449	-2.53065	-1.43143	-0.704059	-0.492326	1.05692	-0.518887	-1.28515	-0.463481	-2.46578	-0.750006	-1.7253	-0.929549	0.122584	-3.42445	-2.25176	-0.143863	0.0141267	2.62536	0.0284888	0.565783	0.268694	0.305122	0.641623	-0.292188	0.756039	-0.064016	-0.21927	-0.930406	-0.118093	0.635437	0.36737	1.00284	0.449076	0.109519	0.246156	-0.28752	1.62923	1.16553	0.302265	0.387878	0.599924	-0.254569	-0.126777	-1.0486	0.259483	0.640343	0.410933	0.145297	2.68538	-0.282935	-2.79326	2.52147	-0.0854894	-0.560248	0.347689	-0.0131414	-0.579778	0.377096	8.43959	-0.555479	-0.395997	0.416143	0.437096	-0.228022	0.213412	-2.0056	-0.22893	1.94465	0.214756	0.300122	-1.02749	-0.35192	-3.97078	0.493881	1.9687	0.415003	0.95784	1.91148	-0.728229	0.0610474	0.333345	0.70096	1.41793	0.849913	-0.370769
Lung:HSF1	0.0127772	-0.558746	-2.11094	-0.506089	0.00768516	1.42252	0.348447	-0.128928	0.0830243	0.351273	-1.35178	1.66953	0.737831	1.03254	0.614732	-0.258558	-0.232199	0.294134	-0.0892325	-0.472717	-0.112985	0.186595	0.589381	-0.989962	-0.0148733	0.674966	0.311275	-3.8817	-1.7783	-0.850427	-0.211587	-1.66895	-0.612352	-1.30798	-0.177342	-3.03906	-0.671732	-2.70628	-2.23929	0.139308	-5.11407	-2.11143	0.016975	-0.130522	0.671497	0.227786	-0.202396	0.896673	0.242228	0.162301	0.541651	-0.261712	0.353497	-0.108256	-0.911802	-0.313014	0.00781694	-0.161958	-0.730604	0.585259	0.6536	0.452364	-0.0926794	-0.0429511	-0.456091	-0.975766	-1.97807	1.00162	0.604153	-0.0223015	-0.74905	0.113489	-0.818427	-1.2525	-0.0928436	-2.8315	0.332279	-3.63066	2.62145	0.899034	-0.565818	1.03631	1.1365	-0.287195	-0.586096	5.71325	-0.233505	0.339898	1.32664	0.902159	0.567528	1.27344	2.42588	-0.0305774	1.39895	-0.634732	-0.709347	-0.619304	-0.161975	-5.02089	-1.02037	2.4604	0.328085	0.710973	0.598965	-1.69882	-0.0558056	0.364228	0.408195	-0.543941	-0.696683	0.554313
Breast:HSF1	0.0354991	-0.051474	-1.12193	-0.464294	-0.185934	2.30813	-0.169484	-1.41017	1.35618	0.227854	-1.26418	0.429442	0.517031	0.314367	0.375084	-0.276746	-1.03316	0.449243	-0.181674	-0.386362	-0.751334	0.121088	0.0560316	-0.315993	-0.152573	1.0351	-0.248946	-2.03783	-1.67955	-0.962536	-0.450498	0.388614	-0.372145	-1.3376	-0.152649	-2.64709	-0.839997	-1.92873	-1.26838	-0.113234	-4.46225	-2.42868	-0.320683	-0.221937	2.32121	0.0309567	0.21377	0.13973	-0.00675669	0.0804217	-0.105842	0.834025	-0.0623921	-0.352447	-1.34366	-0.315092	0.291846	0.106401	0.392463	0.320431	0.277976	0.375121	-0.52644	0.569489	-0.0849338	-0.372877	-1.3638	0.218909	-0.440799	-0.21037	-0.45975	0.721249	-0.22215	-1.35953	-0.175338	2.90299	-0.352727	-3.62177	2.13717	0.102092	-0.565098	-0.162828	0.574244	-0.86869	-1.28709	9.48885	-1.38091	0.0369693	0.459875	0.455157	-0.10377	0.42074	-1.5487	-0.7391	0.663884	-0.734429	-0.827132	-1.25325	-0.513066	-4.6079	0.235966	2.31496	0.325799	0.418347	2.08529	-1.22202	-0.453131	-0.365047	0.41045	0.50548	0.174272	-0.457273
Breast:HSF1	0.0133884	-0.356023	-0.654052	0.343448	0.186715	2.58272	0.0374632	-1.77697	-2.47271	0.408028	-0.793374	-0.0937451	1.18286	0.492777	1.07683	-0.275643	-0.642415	0.965826	0.984004	0.738554	-0.465739	0.758525	0.00673177	-0.102211	0.117248	1.58003	0.933709	-2.31643	-1.4497	-0.970351	-0.160284	1.15921	-0.481889	-1.16073	0.144565	-2.69122	-0.864607	-2.41837	-1.53651	0.289255	-4.45362	-2.03839	0.0425262	0.340081	2.42732	0.292705	0.527663	0.581558	0.729353	1.08515	-0.0734893	0.496032	0.0411342	-0.0721071	-0.951264	-0.165179	0.527494	1.01736	0.790031	0.644975	0.290354	0.0780247	0.148329	1.23274	0.225057	-0.475319	-0.62003	0.853014	0.395555	0.209782	-1.00089	0.340282	0.53361	0.880696	0.288527	1.67719	0.266183	-3.21006	2.13609	1.02082	-0.337709	-0.0274358	-0.359935	-0.217322	0.923454	9.54442	-0.378111	-0.285649	1.62244	0.731553	1.03625	0.438111	-1.72359	0.229276	2.66335	0.282947	0.378992	-0.545069	-0.0206143	-5.18597	-0.0521119	2.66741	0.660398	1.05029	1.92604	-0.598521	0.840019	0.587135	0.710214	1.28431	1.02802	0.0592351
Colon:HSF1	0.00751638	-0.841941	0.0782757	-0.650264	0.0420576	0.833606	0.322637	0.783921	-0.466308	0.196376	-0.365561	0.326054	1.54855	0.28267	1.48083	0.570908	-0.300134	1.47035	1.39595	1.2616	0.341151	0.201726	0.369613	-0.424068	-0.0665039	0.00389534	0.608363	-0.33535	1.12584	-0.240544	-0.629297	0.79911	0.375025	1.14537	2.20572	-0.886767	-0.214059	-1.53231	-1.1263	-0.206243	-0.157313	1.84494	0.039265	-0.134145	1.77121	0.172965	0.414242	0.0566484	1.64419	0.872416	0.307236	-0.0567968	0.000208238	0.227337	-0.901256	-0.0787819	-0.297505	2.21967	0.3412	0.370079	0.148641	0.284016	-0.306481	0.593945	0.71413	-0.570325	0.247928	0.22085	0.45319	-0.0589955	-0.949837	-0.648258	1.16328	-0.207735	-0.103817	1.5792	0.368546	2.28729	0.124149	-0.167891	0.133924	1.76573	-0.380742	0.213351	-1.08071	0.099085	0.991235	0.92341	1.90334	0.786562	2.05734	1.39448	0.205308	0.00432764	1.69035	1.05454	0.834304	-0.246264	0.071685	-3.85868	1.75769	-0.312806	-0.029225	-0.111556	1.202	0.397565	1.32183	0.438637	0.591625	2.4004	0.577323	0.314024
Endothelial:HIF1A	0.0235193	-0.0609459	0.00115177	-0.339758	-0.443441	1.48561	1.10174	-1.17233	-0.338894	1.01714	-0.756942	2.01681	0.619698	0.986051	0.551167	0.204358	-0.00968461	-0.309423	-0.724765	-0.784094	0.00626284	0.755855	1.00339	-0.516872	-0.294049	0.357691	-0.907841	-1.36017	-1.12864	-0.681154	-0.861877	-1.65282	-0.170134	-0.714776	0.670261	-1.04338	-0.941651	-2.00003	-0.792347	-0.441651	-2.42497	-0.507432	-0.179904	0.59544	0.627359	0.955712	-0.596725	0.627794	0.149466	-0.106994	1.02506	0.493927	0.623426	-0.240981	-1.64964	0.79439	-0.426746	0.843512	0.0893748	0.148475	0.861509	0.33155	-0.421587	-0.401611	-0.280481	-1.27473	-1.80626	0.056332	-0.0722235	0.568771	-0.0187242	0.456201	-0.448478	-1.48902	-0.453711	0.0603017	1.31804	-4.4435	1.65007	0.930386	-0.0932841	1.88105	1.59137	0.180842	-0.660724	1.56498	-1.65965	-0.00322769	0.272141	1.08077	0.0515825	1.57927	0.208082	0.215849	0.327599	-0.882067	-0.758007	-0.949804	-0.0598372	-1.95488	-1.50272	2.35964	0.582987	0.310796	-0.310247	-1.59547	-0.654473	0.61188	-0.229269	1.22554	0.153695	0.618608
T cell:GATA3	0.0198647	-0.902195	1.31602	2.90058	0.187181	0.146925	-0.312871	-3.40764	0.152258	-0.212583	2.46652	-0.900659	0.243957	0.383512	0.250895	-0.676377	1.55951	2.13244	3.23968	3.21063	1.81313	1.43618	-0.367076	2.04569	0.0125845	-0.315976	0.844891	2.93643	1.02614	0.368789	-0.00502838	-0.36197	0.704257	0.855092	0.353754	0.92682	-0.0279	1.20693	1.0853	0.0226697	4.79448	0.7953	0.0508246	1.87565	-0.438507	-0.10155	-0.198472	1.04112	1.8095	1.84289	-0.301403	0.246792	-0.331533	-0.094725	1.33206	0.865332	0.456014	-0.336009	0.584824	0.349724	-0.560621	-0.202596	0.323247	1.06714	0.536885	-0.0607129	0.819611	0.459327	0.759892	1.4045	2.31461	-1.078	1.35409	4.89497	0.0121684	-0.689295	-0.490742	-1.20095	-0.527498	0.735709	-0.869753	-1.16703	-0.589446	-0.227451	5.49915	1.51364	3.03594	-0.713961	-0.00921126	0.343448	0.310171	-0.87028	0.495657	1.41572	2.24007	3.11006	3.34442	2.09499	1.41849	-1.76466	-0.0126111	0.78499	1.02884	-0.213651	0.46055	1.48338	2.82769	-0.606276	0.0619532	1.59775	-0.92668	2.00456
Liver:FOXA1	0.0164364	-0.348134	-0.886979	-0.131473	-0.00629817	2.37609	0.657691	-1.39373	-0.506602	0.548921	-1.01355	-0.270792	1.66641	0.659489	1.63076	-0.369301	-0.833484	0.572464	0.333562	0.2174	-0.223014	-0.154592	0.815432	0.706645	-0.676549	0.377361	0.266249	-1.89289	-0.752602	-0.530878	0.306412	2.04906	1.1506	0.0154846	1.62814	-2.78112	-0.367356	-1.66646	-1.69101	0.0291112	-2.8299	0.450679	-0.117485	-0.176057	2.79321	0.59567	1.77676	0.449509	0.449992	1.09129	0.731716	0.40486	0.622353	0.00920726	-0.358399	-1.0324	1.15476	1.71678	0.266031	0.789701	0.496166	0.295847	-0.215631	3.11442	3.9156	1.03451	3.52054	0.708194	0.261033	-0.552222	-2.77893	0.837644	-0.145108	2.81623	0.732228	2.10602	0.608962	-0.832221	1.58237	0.668383	1.41441	1.80225	0.705387	0.80605	0.0813089	0.0391057	-1.52154	1.23669	1.91721	0.981424	1.35611	0.73691	-0.565444	0.0469955	1.61744	-0.301524	0.158268	0.195996	-0.148222	-1.1734	1.09868	1.06406	0.332291	-1.02107	1.79802	-2.12826	0.825884	0.635986	1.87177	0.732438	1.59483	-0.385769
Lung:FOXA1	0.0277293	0.179748	-0.47754	-0.165527	-0.137915	3.14754	0.567891	-0.25503	0.29873	0.611483	-0.960845	1.80921	1.18179	0.775104	1.0172	0.174924	-0.403784	0.864095	0.0508139	-0.285407	-0.125874	0.354164	0.80201	1.51474	-0.280066	0.900004	-0.437503	-2.34324	-1.4394	-1.25269	-1.03949	0.201927	0.184745	-1.17366	0.986515	-2.40538	-1.0623	-1.71593	-1.46363	-0.293205	-2.75361	-1.0736	-0.250944	0.0806331	3.11633	0.39849	0.942234	0.705587	0.278689	0.661038	0.70526	0.735482	0.40415	-0.313027	-0.67235	-0.020313	1.21574	1.04359	0.849585	0.478393	0.736621	0.694762	-0.466809	1.04298	0.632796	-0.607872	-0.632636	0.382949	0.299535	0.121136	-1.2611	1.58525	0.191037	-1.08198	0.205595	2.46953	0.463554	-4.18614	2.63205	-0.69049	-0.380394	1.492	0.567697	-0.455602	-0.561385	2.28648	-1.82544	0.0545015	1.34876	0.833257	0.664632	0.733795	-0.421958	0.213063	0.983934	-0.407614	-0.448488	-0.52671	-0.594384	-3.26557	-1.3392	2.38047	0.298177	1.2517	2.41975	-1.65998	0.108344	0.345184	0.735348	0.250881	1.00745	0.078548
Prostate:FOXA1	0.0170644	-0.192231	-0.798629	-0.109452	0.173175	1.14665	-0.175856	0.0820214	-1.64464	0.106401	-0.474905	-0.468375	0.177289	-0.203373	0.13188	-0.315736	-0.29263	0.714526	0.597866	0.368469	-0.473635	0.257682	-0.193082	0.709878	-0.049542	0.435249	-0.213385	-1.782	-0.393807	-0.0227913	0.151628	1.12508	0.121204	-0.628326	0.191916	-1.5626	-0.394053	-1.74896	-0.563039	-0.0209357	-1.33081	-1.13252	0.186687	0.02398	4.23135	-0.0198391	0.237123	0.0386857	0.498162	0.370218	-0.185459	0.0630669	-0.443125	0.0565785	-0.234428	-0.45699	0.510742	-0.0207111	-0.107709	0.132405	0.00702268	-0.0570608	-0.240739	-0.160069	-0.367575	-0.218525	-0.72867	0.417733	0.0903203	-0.0302845	-1.5348	-0.189665	-0.276422	0.328283	0.182315	0.589984	-0.413921	-0.923656	0.587571	-0.441346	-0.12667	0.792192	-1.06177	-0.090915	-0.285152	1.61786	-0.448263	-0.30564	0.65442	0.00273339	0.320173	0.724511	0.0584345	-0.115344	0.878137	0.403823	0.125748	-0.964329	-0.350441	-2.53769	-0.654019	0.856903	-0.0104082	1.20981	4.19149	-0.938616	0.282774	0.613409	0.4516	0.798879	1.0459	-0.416089
Breast:GATA3	0.0300518	0.0248712	-0.293754	0.113299	-0.0855771	2.28773	-0.0212888	-1.56834	-0.436829	0.0952848	-0.179024	0.0661953	0.468598	0.100167	0.407553	-0.0318784	-0.279208	0.441874	0.348344	0.172674	-0.320572	-0.0198507	-0.0979491	1.44517	-0.118039	1.02309	0.0664364	-1.43305	-1.15487	-0.752916	-0.639713	0.700256	-0.324224	-0.897302	0.0763938	-1.68558	-0.884158	-1.20545	-0.422803	-0.100546	-0.78419	-1.24567	-0.125101	-0.159958	1.97283	-0.0405511	0.450431	0.111743	0.112121	0.470365	-0.129801	0.781743	-0.136205	-0.0935984	-0.597521	-0.205053	0.804004	0.583121	0.693583	0.170846	0.0182481	0.107538	-0.327505	0.605478	0.340546	-0.180033	-0.2995	0.212568	-0.0111358	-0.127371	-0.310781	0.516263	0.768847	-0.515378	0.164732	4.71769	-0.16778	-1.87974	1.50566	-0.311999	-0.595829	-0.603947	0.102969	-0.533974	0.407024	4.19373	-0.853622	-0.462831	0.245173	0.179985	-0.0174948	0.417874	-1.06831	0.201024	-0.388567	0.0744285	-0.144568	-0.301503	-0.442948	-1.91613	-0.242805	1.02008	0.0629717	0.251146	1.50048	-0.529997	0.0761116	0.10981	0.208677	1.32135	0.943797	-0.297844
Lung:E2F7	0.00326389	-0.649805	-2.77356	1.14632	0.147017	0.357752	-0.358422	-3.5888	-2.33307	-0.0543582	-0.241997	-0.245135	0.28828	0.493654	0.184784	-0.21801	-0.282537	1.39713	1.63384	1.31475	-0.0525443	0.249021	-0.137091	-1.59124	-0.049992	0.344644	0.536032	-1.69223	-1.09861	-1.97969	0.334231	-0.513452	-1.01959	-1.22261	-0.89737	-2.01758	-0.404891	-1.17986	-1.76339	0.320977	-1.12571	-1.72475	0.292694	0.00262612	-0.295926	-0.113012	-0.0969336	0.873225	1.08634	0.72342	-0.0795835	-0.246787	-0.123862	0.06224	0.389041	-0.226669	0.343806	0.3628	-0.961577	0.264551	-0.0408322	-0.125304	0.435246	-0.0134714	-1.01465	-1.60297	-1.17277	0.689146	2.0111	-0.0690318	-0.128637	-0.19047	-0.291788	1.18191	-0.309246	-3.90752	-0.104043	-3.65559	0.540727	0.626665	-1.3964	-1.29041	-0.845693	-1.04283	1.58951	-0.40261	2.16921	-0.549891	0.182501	0.562047	0.425837	-0.466262	3.98338	-0.0761325	1.68984	0.946112	0.74559	-0.719331	0.108345	-5.05007	-1.32291	2.27292	0.0728958	-1.0696	0.258349	0.539026	0.873007	-0.595159	0.0126767	1.99992	-0.858117	0.30972
Lung:CTCF	0.00705829	-0.421614	-1.21818	0.451632	-0.289112	0.277651	-0.0288605	-3.63798	-5.99005	-0.155683	-0.859743	-0.684699	0.54509	0.20346	0.557852	-0.410693	-0.367435	0.741737	0.646212	0.29013	-0.792966	-0.220993	0.0622649	-0.702949	0.649939	-0.806024	-0.881705	-3.25276	-1.60942	-1.50802	-0.675916	-1.29691	-0.944664	-1.42824	-1.05178	-1.32476	-0.186051	-1.08704	-0.946019	-0.343155	1.28245	-1.37048	-0.154924	-0.407749	-0.24795	-0.242668	-0.422189	0.197901	0.605936	0.435062	-0.0460988	-0.928117	0.00283154	-0.349277	-0.486766	-0.13978	0.714324	0.415276	-0.511067	0.0067831	0.0769325	-0.202829	0.186085	-1.04915	-1.4129	-1.54221	-2.16613	0.744605	-0.612142	-0.374894	-3.32864	0.318626	-0.334931	-1.84118	-0.572083	-6.1774	-0.190814	-5.46566	2.74929	-0.757158	-1.91676	-1.27667	0.47261	-0.771763	0.290226	0.303609	-0.407215	-0.185886	-0.070926	0.33408	-0.299555	0.341012	1.74995	-1.10523	0.873765	-0.397191	0.177144	-0.388929	-0.201642	-3.2773	-1.63407	1.35704	-0.231353	-0.302454	-1.51977	-2.04482	0.242671	-0.558965	-0.0907672	1.20783	0.0518233	-0.206837
Endothelial:ETS1	0.00985267	-0.728252	-0.899021	1.0012	0.281335	1.46414	1.14696	-2.55028	-0.831088	1.30793	-0.0199158	2.53073	1.13615	1.59453	1.07712	-0.160252	0.690267	0.164365	1.0291	0.779646	0.0244041	1.49916	0.988942	-1.08232	0.120221	0.46903	0.050199	-1.01573	-0.880309	-0.923436	-0.0109111	-0.643681	-1.09658	-0.666219	0.227659	-1.63166	-0.691675	-1.15169	-1.88095	0.344995	-0.723635	-1.50673	0.128109	0.926822	0.556926	1.36781	0.33282	1.16366	0.375301	0.891353	1.11331	-0.083677	0.852051	0.0758484	-0.0865051	0.383095	0.275665	-0.113633	0.0299881	1.0014	0.72233	0.263172	0.312008	0.211682	-1.52499	-1.3973	-2.49435	1.0087	0.976172	0.985018	-0.0158472	0.448305	0.762832	0.271286	0.334734	-2.17002	1.65882	-3.93752	2.97908	1.22709	0.573915	1.88627	0.487949	0.702058	3.30475	2.53818	-0.0158381	0.594075	1.21097	1.63336	0.810183	1.34815	2.1231	2.26586	2.00224	0.0451517	0.38725	-0.295863	1.29012	-3.12233	-2.16533	3.76987	1.37494	-0.36339	0.967188	-0.727389	1.08076	1.06677	1.23809	1.80368	0.0589288	2.07896
Breast:E2F4	0.016022	-0.440629	-2.31943	-0.551225	-0.0866985	1.96201	-0.367766	-4.23295	0.438014	0.019361	-0.722527	-0.0855447	0.220742	-0.127598	0.284973	-0.563337	-0.881686	0.222044	0.15764	-0.0516392	-1.033	-0.282567	-0.357155	0.346438	0.172585	0.733519	0.345617	-2.73268	-2.69402	-1.02106	-0.799533	0.726118	-1.60865	-2.19567	-1.36132	-2.8704	-1.04901	-2.37268	-1.69137	0.0997039	-3.41474	-2.52256	0.0797986	-0.427302	1.82761	-0.114321	0.330752	0.0895217	0.23711	0.271294	-0.447991	1.05525	-0.441048	-0.13788	-0.360286	-0.307862	0.000980274	-0.740592	-0.641629	-0.090664	-0.183608	-0.201258	-0.582439	0.0972404	-0.791886	-0.9557	-2.00339	0.558653	0.360706	-0.5908	-1.99808	-0.29779	-0.248644	-0.25866	-0.324713	1.23832	-0.64308	-5.08492	0.764181	-0.315241	-0.845245	-0.462091	-0.47104	-0.694567	-0.99056	3.29928	-0.127911	-0.964517	-0.562438	0.203257	-0.538369	0.939374	-1.32448	-1.28501	0.763401	-0.102346	-0.428373	-1.45487	-0.57755	-3.21318	1.20579	2.01332	0.02609	-0.704802	0.65444	-1.90278	-0.0619434	-0.018713	0.461778	1.25797	0.456836	-0.509239
Breast:KLF4	0.0360327	-0.194092	-1.05926	-0.316073	-0.0613718	1.91784	-0.0584158	-0.697887	-1.01124	0.0242462	-0.759945	-0.00919148	0.518612	0.00497941	0.42466	-0.284478	-0.445029	0.494746	0.133777	-0.0117817	-0.582834	-0.249808	0.0459811	1.00708	-0.151501	0.886892	0.0912462	-2.20518	-1.26277	-0.787614	-0.412137	0.429828	-0.648668	-0.834862	0.218608	-2.61968	-0.764883	-2.19314	-1.19201	-0.169869	-3.26245	-1.32363	-0.129117	-0.0464782	2.68208	-0.157184	0.486474	0.0389575	-0.0593995	0.274557	-0.0732548	0.696904	-0.365382	-0.160389	-0.658559	-0.418068	0.415108	0.276198	0.1803	0.0906235	0.0315965	0.153446	-0.50813	0.940813	0.519469	0.0645513	-0.129798	0.238696	-0.165281	-0.354274	-1.21	0.0790451	0.238055	-0.648305	0.0276571	1.70124	-0.295234	-1.63494	1.7147	0.241625	-0.72278	0.578585	0.205968	-0.704351	-1.01682	5.78635	-0.809283	-0.177645	0.691327	0.044292	0.285605	0.498186	-1.30569	-0.30604	0.422296	-0.385966	-0.495207	-0.580073	-0.619489	-2.39523	0.214665	1.41145	-0.228964	-0.598599	1.9405	-1.32885	0.0380591	-0.242463	0.547855	0.232087	1.77502	-0.506442
Breast:RXRA	0.000232181	-0.0177768	0.0936126	-0.269048	-0.0625736	0.332828	0.00912388	-0.463668	0.202674	-0.107073	-0.292428	-0.0914611	0.00211145	-0.237681	0.0191149	0.48985	-0.300735	-0.119048	0.0426255	0.0612765	-0.0500507	-0.145403	-0.279459	-0.0168521	-0.0626434	0.124169	0.333003	-0.155408	-0.106047	-0.204598	0.00320058	0.0103673	-0.136151	-0.255354	0.0167747	-0.73512	-0.0719758	-0.197363	-0.155629	-0.0921167	-1.29198	-0.229481	-0.104246	0.128462	-0.141374	-0.100232	0.117889	0.073778	0.116822	-0.118991	-0.228194	0.0333177	-0.0289648	0.0681702	0.010739	-0.0863725	-0.0252604	-0.127212	-0.0411003	-0.0614201	-0.136494	-0.0773371	0.172467	-0.122839	-0.359317	-0.090532	-0.285238	-0.12862	0.0809231	-0.209874	-0.231151	-0.182671	-0.0471356	0.295101	-0.254234	0.260095	-0.11216	-0.0335374	-0.0896114	-0.100297	-0.478181	-0.484762	-0.204809	-0.258612	-0.554395	1.76603	-0.344469	-0.194693	0.00917578	-0.131517	0.10556	-0.319831	-0.214077	-0.109717	0.42232	-0.0523104	-0.0435109	-0.181438	0.0420001	-1.11077	-0.47515	0.119323	0.0423309	-0.289597	0.278744	-0.222761	-0.103701	-0.100743	-0.131496	-0.09111	-0.191461	0.135535
Adipocytes:CEBPA	0.0315232	-0.0774087	-1.49007	1.78514	-0.279714	1.05359	1.33081	-0.818846	-0.0681115	0.498198	0.304513	1.09313	0.629829	0.371341	0.533192	0.413648	0.584003	0.178455	0.0606186	0.083754	1.37341	1.33585	0.72487	1.63834	-0.246432	0.587461	0.0957697	-0.243711	0.3832	-0.228747	0.194069	-0.935347	2.73904	0.427552	1.04236	-0.156438	-0.469407	-0.717805	0.49205	-0.368066	-0.776954	0.222884	-0.20611	0.495212	-0.013499	0.502126	0.832859	1.06189	0.992729	0.322871	0.600811	1.14327	2.40136	0.0821956	-0.635539	0.320622	0.854271	1.49625	-0.380826	-0.141935	0.254758	0.0678935	-0.377669	0.274014	0.178755	-0.0844429	-0.18851	-0.0843343	0.748843	0.976015	-0.683046	0.443043	-0.304247	0.580818	0.0689416	2.38188	1.55605	-1.26561	-1.10279	-0.907699	0.509268	-0.177671	1.31747	0.585146	0.219753	0.709752	-1.39614	0.927389	0.508636	0.501219	0.214339	-0.00181692	-0.692832	0.944835	0.134635	0.554763	0.641551	0.642255	1.13425	-0.0565651	-1.28573	1.16852	0.868678	0.711907	-0.539327	-0.460511	0.0977793	0.322299	0.14244	0.391517	-0.338018	1.05922
Breast:ARNT	0.0728293	-0.0149097	-0.619867	0.321311	0.0197325	1.84606	-0.169195	-0.467303	0.345097	0.197857	-0.21232	0.102634	0.498782	-0.0165102	0.416097	-0.0251511	-0.376152	0.6905	0.481042	0.428776	-0.181998	0.124011	-0.0182569	0.448483	-0.244767	0.885904	0.596656	-0.739716	-1.4386	-0.469708	-0.485801	0.469352	-0.247301	-1.22139	0.000823829	-1.41081	-0.676901	-0.990526	-0.371946	0.0568356	-1.21156	-1.24962	0.00190265	-0.0878665	1.63924	0.0185158	0.511803	0.100299	0.278198	0.485739	-0.0758278	0.860383	-0.0543201	-0.0719763	-0.827867	0.0118162	0.839199	0.371912	0.510759	0.177439	-0.0926073	0.259112	-0.156855	0.47533	0.280101	-0.10684	-0.125677	0.269367	-0.0824626	-0.009528	-0.395667	0.73286	0.695667	0.0602305	0.0610526	3.7757	-0.26555	-1.8748	1.32464	-0.363432	-0.7541	-0.981938	0.078478	-0.291005	0.912238	5.00677	-0.726057	-0.546055	0.30848	0.162193	0.00813856	0.144737	-1.41502	-0.0906325	0.453524	0.423876	0.218293	-0.183038	-0.13927	-1.71393	0.618586	1.35441	0.0947777	0.455293	0.841914	0.0372665	0.144123	0.247182	0.407996	1.37462	0.324986	0.037129
B cell:RUNX1	0.0265256	-0.90332	1.96434	3.53758	0.359266	0.629881	-0.285193	-3.89378	-0.535228	0.100921	2.67517	-1.30221	-0.296045	0.3171	-0.273673	-0.954938	2.355	0.887831	2.79061	2.66239	2.21171	1.99879	-0.631527	1.65069	0.0369289	-0.101103	1.44039	4.57923	2.55806	0.197322	-0.0974258	-0.783827	0.39395	2.186	-0.144858	3.05991	0.0204973	2.85115	1.9343	0.462427	7.4774	1.65798	0.17516	1.63233	-0.444385	0.0880424	0.161912	1.04853	1.26488	1.42995	-0.477563	0.642355	-0.171218	0.136577	3.06994	1.80003	0.406284	-0.535532	1.43579	0.268942	-0.6865	-0.346662	0.33551	1.69305	1.23344	0.285036	1.25888	0.806928	0.715518	1.86938	3.48668	-0.582312	1.71903	4.45237	0.327019	-0.463757	-0.263228	-2.24933	-1.01083	0.837402	-0.528034	-1.77154	0.0216711	0.265714	5.54566	3.1619	3.72772	-0.432136	-1.09281	0.370125	-0.883261	-1.33338	-0.931155	2.22205	1.63089	2.45579	2.75836	2.82079	1.58011	-4.07712	0.542022	0.61365	1.21685	1.10697	-0.287833	3.53874	2.09537	-0.238085	0.43888	1.52749	-0.948867	2.00875
Plasma:MYC	0.0292195	-0.18694	0.372513	0.309758	-0.0718952	0.730595	-0.169446	-0.626406	0.070375	-0.0912093	1.0282	-0.561202	0.0969998	0.255425	0.081565	0.252826	0.799542	0.830998	2.03024	1.82865	0.255091	0.334674	-0.268518	0.432718	0.119866	0.184475	0.113147	2.27284	0.629965	-0.756721	-0.294972	-0.0825481	-0.214098	0.347319	-0.396741	-0.187612	-0.299293	0.299046	0.174999	-0.0396039	0.774146	0.157621	-0.0923275	0.751997	-0.277221	-0.116426	0.0981461	0.395974	1.02713	0.569263	-0.214348	0.14151	-0.00548018	0.14847	0.617668	0.556274	0.0765202	0.0322198	0.265366	0.0343797	-0.0913179	-0.031618	0.0576148	0.325626	0.0591943	-0.128405	0.385466	-0.157974	0.659077	0.368152	0.353952	-0.360799	0.620389	1.81074	-0.30739	0.246032	-0.516379	-0.699969	-0.228536	0.501849	-0.805178	0.572446	-0.167717	0.0379322	0.655361	0.978194	0.826101	-0.139305	-0.311413	0.231362	-0.0324546	-0.0862851	0.34322	0.385165	1.44843	1.35255	1.24714	-0.0261536	0.60801	-2.47224	0.49255	0.263571	0.469568	-0.773007	0.181748	-0.184312	0.835678	-0.0120028	0.0349579	1.21705	-0.416817	0.892482
Plasma:MAX	0.00200414	0.549084	0.116707	0.629579	0.0927313	0.325862	-0.223492	1.34235	-0.468523	0.0252148	0.639487	-0.287165	-0.0430941	0.169343	-0.0415433	-0.181256	1.05251	0.811143	1.43291	1.13815	-0.0371387	0.0434373	0.0185439	0.185254	0.320481	0.172968	-0.0235466	1.83461	0.396033	-0.759267	-0.246695	0.914055	0.030025	0.741177	-0.412901	1.64005	0.29146	0.63013	1.86489	0.206497	2.91982	0.959284	0.0970244	0.480472	0.492928	0.00421832	0.178102	0.709222	0.392405	0.609404	0.0645486	0.0915474	0.0304306	0.126831	0.499279	0.325967	-0.463616	0.34777	0.260378	0.282959	-0.332846	-0.185577	0.111611	0.486531	0.720448	0.222461	1.24237	-0.277448	0.635872	0.247929	0.305544	-0.153888	1.00484	-0.111333	0.194875	1.85722	-0.586775	-0.765024	-0.683977	0.774797	-0.115181	-1.94285	0.945989	0.287372	0.727981	-0.110218	1.53089	-0.120633	-0.310952	-0.0137962	-0.0789835	-0.08297	1.18809	0.941058	0.908377	1.2977	0.937356	0.334518	0.0484071	-1.6569	1.98369	-0.248638	0.0527178	2.67498	-0.395957	0.466076	0.275678	-0.322452	0.0514419	0.300404	-0.120046	0.602514
T cell:RUNX1	0.0162149	-1.20702	1.94417	2.73303	0.0725566	-0.324554	-0.707811	-3.03832	-1.49794	-0.313663	2.746	-0.777523	-0.223639	0.0996674	-0.194223	-1.41385	2.30798	1.51208	2.55446	2.47461	0.759553	0.489021	-0.492019	-0.279225	0.44924	-0.0737619	0.753023	4.2614	1.51046	-0.139049	0.0641002	-0.220664	-0.259986	1.30628	-0.340576	1.51338	0.0529745	1.83345	2.05838	0.177028	7.95504	0.595707	0.0151524	0.767458	-0.532426	-0.374714	-0.24687	0.674037	1.08783	1.07832	-0.280005	0.360381	-0.480645	0.180263	2.79566	1.30096	-0.196155	-0.368955	1.07073	0.187505	-0.541578	-0.413744	0.301572	1.43843	0.688259	0.266554	0.918002	0.416967	0.782236	0.886386	3.08757	-1.46489	1.70358	2.49383	-0.0124974	-1.62451	-0.935294	-0.308598	-0.364252	0.183633	-0.996646	-0.853134	-0.0899143	-0.363104	4.92256	1.27593	5.29301	-0.676672	-0.782476	-0.120383	-0.294033	-1.19754	1.48528	1.60677	2.15324	1.93528	1.92708	0.407286	0.163584	-3.72567	0.809152	0.126107	0.230404	0.291947	-0.553941	2.45609	2.15413	-0.684551	0.0176285	2.21641	-0.818242	0.842666
Fibroblast:CTCF	0.00911361	0.0207843	-1.24949	0.601139	-0.140548	0.514825	0.0460757	-2.06548	-4.85443	0.2472	-0.847662	-0.218366	0.671795	0.657406	0.621441	-0.635598	-0.212893	1.14669	0.307438	-0.0513434	-0.944327	-0.202156	0.469401	-1.44004	0.678185	-0.922451	-0.624926	-3.01533	-1.72278	-1.15225	-0.851241	-2.08667	-0.861781	-1.47386	-0.57976	-1.58866	-0.054822	-0.541276	-1.22988	0.0771461	2.0553	-1.59675	-0.0585592	-0.190408	-0.359615	0.275919	-0.620836	0.605531	0.307013	0.485744	0.460238	-0.999908	0.369491	-0.410392	-0.274699	0.134972	0.695406	0.33554	-0.391026	0.38825	0.586834	0.0834733	0.203561	-0.308609	-0.451792	-0.758652	-1.17333	0.856262	-0.287176	-0.310074	-2.77493	0.896852	-0.421608	-1.93279	-0.286823	-6.17594	0.0113084	-4.0535	3.99937	-0.636882	-1.84238	-0.527904	-0.394019	-0.232712	1.51256	2.19079	-0.011397	-0.0365719	0.494024	0.77375	-0.0238566	-0.15799	1.95787	-0.714867	0.118156	-0.767907	0.0584525	-0.53195	-0.623968	-3.78422	-1.80346	2.36413	-0.210023	0.0593648	-1.23286	-1.62511	0.216364	-0.21366	0.0780558	-0.145122	0.66215	-0.272638
Monocyte:ZFX	0.0077074	-0.949159	-0.771484	2.44473	0.388432	0.825159	-0.245318	-3.59162	0.52593	-0.0526752	1.63123	-0.387921	0.290895	0.390323	0.257196	-0.367043	1.68888	1.34399	3.01616	2.63274	1.54604	1.59768	-0.244374	-0.692774	0.503967	0.488296	1.60245	3.07038	1.57805	-0.55742	0.456633	-0.616967	0.227079	1.40447	0.0813758	0.750551	-0.33778	2.08147	0.874192	0.569309	1.50633	0.101393	0.447544	1.18754	0.42267	-0.124103	0.201552	1.13226	1.89307	1.30325	-0.152441	0.237515	-0.0317075	0.463025	1.4745	0.789845	0.0195557	-0.399486	0.457615	0.317656	-0.334934	-0.0736745	0.0434916	1.08089	-0.981024	-1.13315	-1.25206	0.817365	2.95519	1.33023	1.88908	-1.27781	1.15747	3.99585	-0.281922	0.147056	-0.557289	-1.49753	-0.159872	0.740303	-0.382752	0.0244901	-0.390995	-0.333908	3.55751	0.263778	3.96713	-1.01779	-0.346258	0.417978	-0.0558525	-0.14682	3.21511	1.92593	3.4938	2.75916	2.50724	1.82977	2.28368	-4.73381	-0.819942	1.42305	1.2934	-0.0234252	0.856975	1.3964	1.90926	-0.153441	0.170506	3.5255	-2.7733	2.69249
T cell:ZFX	0.00471123	-0.722545	-1.11806	1.25542	0.207034	0.283565	-0.586696	-5.31595	0.475904	-0.28012	0.994413	-0.372236	0.0968052	0.271007	0.151738	-0.626687	0.525012	1.6387	2.65602	2.26075	-0.141431	0.298189	-0.504359	-1.95142	0.5937	-0.0718264	1.68133	1.82047	0.116204	-0.60624	0.270009	-0.17519	-0.321119	-0.331774	-0.697	-0.592171	-0.253637	1.65633	0.931081	0.768142	2.78214	-1.57671	0.441053	0.534234	-0.138804	-0.385676	-0.275373	0.665157	1.69638	1.02589	-0.284634	0.0544912	-0.254882	0.5531	0.954067	0.212811	-0.333648	-0.534058	-0.012911	0.00583295	-0.58168	-0.292341	0.244023	0.227859	-1.46018	-1.7287	-1.82682	0.537681	2.34649	0.2684	1.03095	-1.27664	0.150039	2.60833	-0.18495	-2.00451	-0.987232	-3.17533	-0.254177	-0.0186021	-1.10855	-1.07477	-0.267442	-0.369617	3.04694	0.835468	3.43299	-1.3464	-0.501756	0.442974	-0.0785182	-0.139351	1.66732	0.68717	3.2438	1.84262	1.52054	0.118037	1.4403	-5.57656	-0.228033	1.26319	0.619183	-0.248431	-0.314552	1.1123	1.33779	-0.548718	-0.334834	1.97059	-2.07676	1.69449
Monocyte:STAT1	0.0293885	-0.766337	0.491732	3.37971	-0.149707	0.48381	0.109667	-3.4204	1.82457	-0.123816	1.96759	-0.897709	0.129785	-0.0990826	0.126255	-0.162396	1.89762	0.140051	1.12281	1.01865	3.88066	2.2076	-0.46715	2.81694	-0.247586	0.52915	1.80667	3.23941	2.92608	0.0657299	-0.309095	-1.49552	1.36237	2.52104	1.1205	1.14331	-0.385841	2.14167	1.36006	-0.0453614	1.286	1.7566	0.0431654	1.52961	-0.336007	-0.212066	0.255249	1.01435	0.789665	0.783318	-0.466185	-0.0541935	0.563883	-0.0960221	1.57632	1.545	-0.0839712	-0.0959189	0.790073	-0.126346	-0.383051	-0.252769	0.114917	0.635025	0.3422	-0.143878	0.446284	0.0462513	0.66005	1.89577	2.85402	0.059105	1.32611	3.4037	-0.0561572	0.888293	0.163789	-0.396861	-1.07964	-0.0549179	0.317214	-0.409199	0.246052	-0.116716	2.78067	3.05806	2.28821	0.10121	-0.559619	-0.127064	-0.548148	-1.00429	-1.05927	2.30777	1.18193	1.39565	1.59299	3.75554	1.54562	-1.28856	-2.29321	1.21414	1.60105	1.03531	-0.641609	1.71305	1.08723	-0.138752	0.285021	0.878695	-1.56203	2.12176
Monocyte:IRF1	0.0335171	-0.863391	1.0387	3.59648	-0.115684	-0.17614	-0.194159	-4.00175	0.597386	-0.437525	2.40171	-1.23471	-0.192522	-0.110502	-0.160994	-0.13067	2.14649	0.724026	1.8479	1.69591	2.6245	1.67468	-0.696107	1.46282	-0.312198	0.485234	1.15185	4.41261	2.57475	0.511933	-0.185143	-0.858766	0.315104	2.07496	0.225529	1.19704	-0.0545033	1.6943	1.4813	0.197484	2.64844	1.15823	0.250379	1.38725	-0.286493	-0.578477	-0.193054	0.716582	1.48282	0.590652	-0.64235	0.0922449	-0.189023	0.0647223	2.18478	1.59998	-0.64676	-0.395469	0.929644	-0.202901	-0.594899	-0.326887	-0.0632144	1.13211	0.944963	0.0784101	1.11308	0.0262411	1.35606	1.57886	2.84032	-0.82191	1.00887	3.03053	-0.307158	1.21935	-0.353103	-0.697151	-2.51721	-0.658904	-0.441071	-0.684915	0.165032	-0.535383	2.73349	0.962733	3.143	-0.441707	-1.17365	-0.159445	-0.642408	-1.15076	-0.126712	1.91919	1.59039	2.02242	1.98889	2.1434	1.12056	-2.03418	-1.52507	0.836362	1.29271	1.28174	-0.783801	2.44517	1.3167	-0.852756	-0.334839	2.54356	-1.14247	1.83363
Treg:ETS1	0.00479113	-0.994384	3.39248	2.26629	0.0468229	-0.264927	-0.70567	-4.28082	-1.33999	-0.392089	3.25156	-1.24448	-0.161794	-0.158295	-0.197435	-0.869277	3.07648	1.43423	2.56483	2.47558	0.904788	0.90713	-0.785106	-1.64083	0.629437	-0.375158	0.344467	7.00155	2.71305	-0.156804	0.0616089	-0.177382	-1.05172	2.21716	-0.545044	1.59155	0.0312105	3.65284	3.6625	0.331726	8.56005	1.71157	-0.0115787	0.881746	-0.58158	-0.440177	-0.54858	0.589615	0.851467	0.954946	-0.554445	0.0808393	-0.804414	0.216251	4.04885	2.21443	-0.492032	-0.420448	1.80729	-0.210515	-0.595153	-0.37965	0.0351645	1.2935	-0.0876934	-0.225986	0.484176	0.377896	0.577413	1.20903	4.19884	-1.56032	2.81541	2.96347	-0.199588	-0.826606	-0.847314	-0.431848	0.358849	-0.257265	-1.62047	-0.480818	-0.909749	-0.937067	5.34569	0.656283	6.36373	-1.3993	-0.511514	-0.283942	-0.0678839	-1.23087	1.27287	2.56106	1.86108	1.65941	1.51598	0.472109	0.285889	-4.04671	0.231768	0.278317	0.352752	-0.6848	-0.599083	3.57403	1.79184	-1.22252	-0.359586	4.00682	-0.843696	1.02054
CD4 T cell:ETS1	0.00454375	-1.12352	3.09291	2.54516	0.0764688	-0.0785313	-0.822184	-4.88242	-1.94164	-0.408304	3.23029	-1.30918	-0.14851	-0.108862	-0.168718	-0.961969	2.94493	1.44962	2.86527	2.67945	0.925509	1.05483	-0.82042	-1.89589	0.75617	-0.276554	0.490212	6.76484	2.7733	-0.487619	0.0463002	-0.210238	-1.26806	2.29207	-0.714546	1.35201	0.0132082	3.65026	3.35261	0.406125	8.35141	1.64563	0.0366872	0.912799	-0.70426	-0.447269	-0.533516	0.70705	1.03811	1.06294	-0.56209	0.13104	-0.771101	0.336324	4.05288	2.32973	-0.259887	-0.508174	1.64956	-0.169095	-0.658148	-0.500768	0.0979709	1.35353	-0.189369	-0.476881	0.287938	0.541571	0.946546	1.25631	4.2055	-1.62226	2.92846	2.85613	-0.201055	-1.43715	-0.898094	-1.32685	0.133411	0.357381	-1.71993	-0.586729	-0.877347	-0.812775	5.44882	0.908068	6.82068	-1.51262	-0.704689	-0.181072	-0.220786	-1.00425	1.56129	2.39667	2.25349	1.77696	1.67709	0.387154	0.68554	-5.03987	-0.592082	0.919087	0.454703	-1.08096	-0.729978	3.79932	1.83899	-1.19386	-0.330125	4.29566	-1.34169	1.1974
Treg:RUNX1	0.00282736	-0.700417	-1.79025	1.11775	-0.0433164	-0.082847	-0.63324	-4.40542	-0.242265	-0.300507	0.560412	-0.289057	-0.577594	-0.176481	-0.562959	-0.212787	0.537867	1.14497	2.09361	1.85183	-0.3842	0.290554	-0.680571	-2.01141	0.338033	0.638781	0.707372	1.49438	0.255901	-1.47981	0.319266	0.635299	-1.10932	0.209718	-1.83185	-1.76027	-0.457386	-0.188284	0.0412225	0.26758	0.134694	-0.131121	0.148057	0.418622	-0.331456	-0.446277	-0.440967	0.783411	0.900406	0.371585	-0.543427	0.00596343	-0.671433	0.420996	1.43601	-0.0773755	-0.167384	-0.474762	-0.50403	-0.286322	-0.461131	-0.377078	0.278696	0.00226385	-1.89137	-1.27211	-1.5061	0.38661	1.02046	0.103179	0.115031	-0.992263	0.743092	2.35043	-0.413674	-2.82699	-0.621173	-2.36558	0.365432	1.54176	-1.25169	-1.63274	-1.02688	-0.807125	1.80753	0.543424	3.35828	-1.4432	-0.948679	-0.176449	-0.53211	-0.635597	0.729077	0.546192	2.48672	1.2047	0.974972	-0.670393	1.10078	-4.11269	-1.17821	1.3714	0.489231	-2.4811	-0.510397	1.47641	0.873157	-1.16935	-0.165191	2.75085	-2.17734	1.08752
CD4 T cell:RUNX1	0.00587854	-1.20947	2.06877	2.43588	0.102524	0.00396169	-0.884955	-4.91671	-1.42775	-0.365312	2.99963	-0.951686	-0.20781	0.0181803	-0.243125	-1.24514	2.64182	1.12694	2.65201	2.54818	0.77599	1.08222	-0.854174	-2.32061	0.532009	-0.0627681	0.432514	5.7643	2.52305	-0.517011	0.172662	0.0449688	-1.49689	2.29386	-1.04634	1.01606	0.135415	3.64248	2.93872	0.450764	7.4387	1.70165	0.0432627	0.979558	-0.573766	-0.38351	-0.333631	0.521635	0.731481	0.97059	-0.610141	0.0137902	-0.720153	0.444427	3.85001	2.1865	-0.0747393	-0.882686	1.59467	-0.0850522	-0.629851	-0.532136	0.154303	1.53945	-0.196642	-0.284116	0.385216	0.43985	0.513164	1.13505	3.69223	-1.32839	2.55721	2.3744	-0.183733	-1.83004	-1.0511	-1.07465	0.42215	0.473748	-1.1427	-0.719975	-0.74281	-0.672227	4.731	1.63042	6.32211	-1.1075	-0.833623	-0.0819619	-0.370693	-0.879927	1.2747	2.49219	2.00029	1.25425	1.38826	0.468534	0.935889	-4.91976	-1.50645	1.0837	0.613358	-1.40752	-0.643539	3.72071	1.62405	-0.937869	-0.198854	4.64083	-1.11964	1.12061
Treg:FOXP3	0.00795201	-1.22698	2.441	2.11583	0.0435577	-0.00454863	-0.842781	-3.56527	-1.32806	-0.53677	2.88933	-0.458087	-0.25122	-0.0915293	-0.265027	-0.957631	2.4731	1.04635	2.21413	2.09222	0.476762	0.845782	-0.841859	-2.30514	0.469757	0.0555827	0.255533	6.07595	2.65695	-0.257332	0.0743727	-0.31285	-1.38882	2.09152	-0.732623	0.951729	-0.0625744	3.15656	2.79126	0.31189	7.24676	1.46206	0.180506	0.828246	-0.363541	-0.610179	-0.495057	0.200033	0.793021	0.800825	-0.66348	-0.00711847	-0.831736	0.253488	4.26484	2.3436	-0.67334	-0.781053	1.65738	-0.105259	-0.662668	-0.562161	-0.0139203	1.46667	-0.315181	-0.733456	-0.36359	0.351596	0.645695	1.02973	3.39721	-1.54682	2.26809	2.21308	-0.387188	-0.935939	-0.838239	-1.3296	-0.179272	-0.134166	-1.57119	-0.396776	-0.296463	-0.885685	3.8768	1.30835	6.52134	-1.02716	-0.863069	-0.106267	-0.370151	-0.290636	0.598992	2.19317	2.5169	1.2046	1.02193	-0.125631	0.220494	-4.83358	-1.34429	1.0995	0.613897	-0.626051	-0.620686	3.7399	1.47418	-1.08541	-0.56494	4.41947	-1.02315	0.683786
CD4 T cell:FOXP3	0.027468	-0.105007	-0.622782	-0.0446656	-0.148158	0.784971	-0.101744	0.310932	0.974715	-0.00791624	-0.318096	0.0378509	0.0743437	0.148833	0.0802206	0.0557284	-0.0568682	-0.210229	0.0213132	0.0518475	0.190603	0.0373107	0.276359	0.232221	0.0118993	0.0225234	-0.250624	-0.801955	-0.070305	-0.359331	-0.312912	0.213951	0.0324473	-0.114692	0.277723	-0.436645	-0.341045	-0.479069	-0.611708	-0.346898	-0.396209	-0.0253617	-0.294191	-0.0245671	-0.256402	0.0159082	-0.0574083	0.0645492	0.12775	0.0842101	0.126028	-0.0923671	-0.0229512	-0.418146	-0.554206	-0.246832	0.107871	0.423664	-0.302028	-0.0654536	0.155439	0.118089	-0.246093	0.369135	0.47007	-0.0980798	0.263181	0.0419731	-0.143563	-0.00781163	-0.555201	0.00508979	-0.356596	0.213958	-0.237856	0.325498	-0.628046	1.21985	0.732743	-0.00441239	-0.256448	1.24096	-0.3114	-0.37097	-0.887401	0.22196	-0.177772	0.492577	-0.180759	0.126091	-0.161247	-0.276039	0.302245	0.0855021	0.0104363	-0.163198	-0.00805778	0.0486381	0.321492	-0.2927	-0.757315	0.705336	0.0236511	-0.0404974	0.468089	-0.360914	-0.126857	-0.296739	-0.236644	-0.219024	0.410111	0.0636784
B cell:BCL6	0.0223238	-0.115015	1.73687	1.28527	0.065695	0.409557	-0.321956	-1.15896	-0.804785	-0.0899452	1.7838	-1.2037	-0.472003	-0.350699	-0.475825	-0.0107964	1.8771	-0.192417	1.75904	1.70951	1.26308	0.606194	-0.77275	0.64491	0.386707	0.282594	-0.327182	3.85631	1.81208	0.390643	-0.638926	-0.913307	-0.0839743	1.7867	-0.793856	4.02748	0.150691	3.83832	2.6621	0.477237	5.40692	1.31127	0.153108	0.345479	-0.295397	0.00803658	0.425497	0.0193571	0.77187	0.649952	-0.616597	0.303709	-0.263796	0.117547	3.04127	1.09305	0.350672	-1.17393	1.09397	-0.164124	-0.419513	-0.488699	0.17909	0.292891	-0.107223	0.218897	-0.160338	-0.0251975	0.603634	0.732844	1.19082	-0.242207	1.61209	1.67204	0.0289939	0.487344	-0.0435157	-1.82192	-0.724369	0.0161374	-0.117781	-1.45174	0.342502	0.182405	2.23868	0.787018	3.73076	0.0530691	-1.25052	-0.3327	-0.969491	-0.597823	-0.340153	1.65794	0.883295	1.5421	1.55734	1.38243	0.492656	-2.04246	0.170906	-0.159362	0.763517	0.852044	-1.28291	4.08227	0.884294	0.0107339	0.189277	0.803427	-0.331502	0.989469
Myeloid:HSF1	0.0155848	-0.756227	0.278612	1.51293	0.314115	0.646603	0.254437	-0.766141	-0.184883	0.257769	0.682848	-1.3404	1.50723	0.398054	1.22974	-0.663541	0.983942	4.63292	4.15105	3.92091	0.489604	1.20878	-0.306452	0.00369542	-0.0768631	0.152925	1.21672	0.0853234	0.242215	-0.261631	0.0662489	1.06781	0.755758	0.364884	1.10411	-0.447727	0.169824	0.629039	-0.344094	0.309303	3.86558	-0.216319	0.0520009	2.12702	-0.353389	-0.00740928	0.0587308	2.31013	3.61427	2.58387	-0.322507	-0.142702	-0.210908	-0.311152	0.817776	0.253019	0.750129	0.806245	0.343445	0.693479	0.164522	-0.133428	0.308753	0.844515	-0.650245	-1.30849	-1.46719	0.715959	0.800614	0.882489	1.16148	-0.0639391	0.529217	2.99291	0.273813	-2.0806	0.00959568	0.594479	0.571025	0.935058	-0.135311	-0.659435	-0.779013	-0.161379	2.49592	2.22258	3.41343	-0.7551	1.44754	0.388918	1.11048	0.0507913	0.165066	0.29531	5.05122	3.7823	3.76652	0.996708	1.607	-3.80005	0.124076	0.757786	1.58407	-1.00839	0.32721	1.30809	2.94503	-0.190255	0.455545	2.87828	-0.322548	1.73624
Myeloid:HSF2	0.0166754	-0.791372	0.0813097	1.63525	0.269184	0.826441	0.522557	-1.2804	-1.80932	0.320417	0.479167	-1.1979	1.65789	0.382007	1.30739	-0.494811	0.9787	4.37197	4.05024	3.707	0.390041	1.15869	-0.110788	-0.140238	0.0446624	0.366043	1.36887	-0.101909	-0.0870935	-0.499312	-0.189024	0.908227	0.72413	0.0568607	1.39822	-0.825933	-0.0638935	0.0178274	-0.580612	0.239812	3.68644	-0.24648	0.0299065	1.97464	-0.322596	-0.0144661	0.128823	2.16742	3.87244	2.57251	-0.133224	-0.118111	-0.128268	-0.280894	0.746269	0.206094	1.02513	1.19009	0.210571	0.709154	0.21122	-0.0814038	0.297186	0.793847	-0.651266	-1.38286	-1.63974	0.87203	1.20797	0.818994	-0.463483	-0.0289393	0.408139	2.0489	0.31217	-1.22795	0.349535	-0.268651	0.870227	0.650805	-0.261879	-0.505975	-0.486548	0.0382678	1.25456	1.52915	3.38799	-0.847877	1.7471	0.359667	1.25134	0.354238	-0.24634	0.287915	4.89786	3.49415	3.38114	0.800676	1.52636	-4.34932	-0.707611	1.101	1.59776	-1.36421	0.263717	1.11029	2.67001	0.0306473	0.410874	3.11641	0.225113	1.80934
Erythroid:GATA1	0.0335115	-0.544304	0.965368	1.04081	0.291662	0.840638	0.18735	-1.9347	1.12553	0.610614	0.0639589	-0.157069	1.10838	0.475259	0.906431	-0.30816	0.185921	2.51678	1.37299	1.59289	-0.0415219	0.557891	-0.111171	-0.754754	0.132868	-0.269303	0.96076	-0.644583	0.757883	-0.235142	0.330174	0.27474	-0.701515	0.779808	0.0300703	-0.977969	0.0624567	1.31786	-0.751147	0.268475	1.84459	0.325163	0.00167893	0.966731	0.650463	0.501099	0.082168	1.10812	1.14761	1.41494	-0.112444	-0.545215	0.0357601	0.177935	-0.0172895	-0.0363088	1.09472	0.488768	1.04208	0.698105	-0.0908119	0.0981485	0.432639	0.587395	-0.139366	-0.709727	-0.186953	0.82298	-1.06907	0.353033	0.51914	0.615056	1.48317	2.10906	0.278303	-1.31474	0.0113408	1.07865	1.61378	0.854451	-0.839619	-0.128425	-0.263748	-0.0753458	1.65632	2.25401	0.848483	-0.3185	0.529686	0.37981	0.159237	-0.287935	0.389514	0.584208	3.10022	0.896193	1.37825	0.862036	0.775944	-2.72609	-0.59538	1.28342	0.773952	-0.565566	0.345309	0.711164	0.889372	-0.0579155	0.674025	0.784514	1.12479	0.331913
Erythroid:KLF1	0.0207186	-0.826207	0.154008	2.64565	0.46252	0.778884	-0.169104	-3.26924	-0.0177825	0.183907	1.54654	-1.19852	1.27473	0.727125	0.976719	-0.85865	1.5891	5.04529	4.42972	4.05446	0.549321	1.29362	-0.265434	-0.492289	0.302845	-0.136628	1.27783	0.940916	1.30867	-0.402318	0.567772	0.113202	-0.180674	1.29644	0.705517	-0.591051	0.127145	1.45175	-0.0675329	0.533976	4.32454	0.582996	0.212023	2.18301	-0.195337	0.0301985	0.230933	2.22763	3.25764	2.46989	-0.186259	-0.546779	-0.0724567	0.164044	1.49082	1.16434	0.872867	0.511779	0.771442	0.713648	-0.372138	-0.0707465	0.567225	0.968075	-0.78886	-0.907726	-1.05593	1.46768	0.307904	1.0675	1.67261	-0.0464834	1.49554	3.23262	0.198103	-2.23818	-0.223658	-1.35972	1.11965	0.593361	-0.939898	-0.401148	-0.821051	-0.229014	4.68423	1.50498	3.45102	-0.759823	1.39562	0.753121	1.09535	-0.437804	2.23922	1.68872	5.4765	3.9851	3.95034	1.43704	1.97565	-4.16175	-1.41819	1.66078	1.72457	-1.78068	0.219853	1.30476	3.15288	-0.594567	0.614377	2.31606	-0.267728	2.33442
Erythroid:NFE2	0.00797279	-0.695261	-0.465306	2.10873	0.317908	0.425439	0.0832404	-2.16743	-0.132075	0.0928895	0.631391	-1.24032	1.36612	0.319574	1.08475	-0.733006	0.89708	5.02408	3.60608	3.33891	0.37608	1.12377	-0.349243	-0.713701	-0.112431	-0.197857	1.39524	-0.557513	0.194836	-0.819834	0.439544	0.759218	-0.274662	0.405287	0.837356	-1.41229	-0.034205	0.261558	-0.624282	0.397995	1.69446	0.149508	0.0672777	1.60473	-0.339629	-0.22909	0.230702	2.03785	3.19708	2.27967	-0.366492	-0.273198	-0.251229	-0.114175	0.924845	0.398012	1.13489	0.932228	0.167052	0.511515	-0.0324367	-0.200351	0.453545	1.22139	-0.306381	-0.693814	-0.75557	1.18763	0.0762792	0.78673	0.917906	0.444	0.555497	2.63384	0.249882	-3.05464	0.0493567	-2.1773	2.25815	0.769152	-0.91905	-0.753068	-0.441871	-0.455538	2.70041	1.35228	2.24446	-0.533918	1.08695	0.453375	0.710069	0.266473	1.15906	0.989909	5.80882	3.30206	3.3452	1.06554	1.49392	-3.99832	-1.30626	1.80772	1.45011	-1.97507	-0.0226671	0.881351	2.53975	-0.57579	0.717202	2.38521	-0.22584	1.75359
Multiple Myeloma:CTCF	0.0113837	-0.572645	-1.56507	0.941475	-0.136573	0.102721	-0.267834	-3.19551	-5.51603	-0.2531	-0.59495	-1.44606	0.201052	-0.115114	0.171267	-0.818812	0.00683373	0.658149	1.24643	0.881734	-0.788578	-0.0901921	-0.414761	0.109173	0.404879	-0.725596	-0.23676	-2.65128	-0.543671	-1.29928	-0.296054	-0.0982608	-1.07099	-0.113822	-1.04256	-0.901523	0.152322	0.648456	0.684697	0.246686	1.2696	-0.0626388	0.0199564	-0.0159011	-0.523566	-0.364023	-0.395469	0.29627	1.08004	0.722078	-0.43227	-1.29138	-0.447211	0.039764	0.65322	-0.0623596	0.831451	0.698135	-0.313531	0.0354488	-0.105828	-0.557502	0.486752	-0.742971	-1.52546	-0.983437	-1.63672	0.922869	-0.373779	-0.258906	-1.57987	-0.0849978	0.73384	-0.422244	-0.237795	-5.71717	-0.236892	-5.05548	2.88242	1.19011	-0.710772	-0.933812	0.130093	-0.542848	1.29678	1.47936	2.20627	-0.638283	0.147913	-0.0279841	0.0669193	0.258109	2.39666	-0.594785	1.15851	0.158554	0.602572	-0.461862	0.541024	-3.38809	-4.28172	0.924362	-0.0086413	-1.48696	-1.84835	0.155251	1.0078	-0.44684	0.336387	1.25346	0.27592	0.711577
Fibroblast:ASCL1	0.0556899	-0.316486	-0.828957	-0.776884	-0.416865	0.575782	-0.536722	-2.1633	2.5172	-0.540325	-0.744097	0.0208064	-0.52799	-0.318776	-0.553044	0.019945	-0.672006	-0.608088	-0.477106	-0.519044	-1.22312	-0.231451	-0.289534	-0.741171	-0.0120934	-0.0536789	-1.08425	-0.551344	-0.510891	-0.371702	-0.278597	0.0826488	-1.28673	-0.119948	-0.438224	-0.634855	-0.349118	-0.875158	-0.439166	-0.522836	-1.48238	-0.218814	-0.327475	-0.318814	1.11568	-0.435736	-0.336247	-0.472508	-0.202455	-0.682557	-0.379697	0.849311	-0.555955	-0.458786	-0.771329	-0.175291	-0.145974	-0.880449	-0.413911	-0.459265	-0.244565	-0.114674	-0.540553	0.09606	-0.981035	-0.693157	-1.43124	-0.394045	-0.519416	-0.359413	0.12859	-0.732469	-0.149666	-1.5215	-0.610457	0.216629	-1.3058	0.384434	-0.0699792	0.930054	-1.01048	1.15732	0.352445	-1.26613	-1.24813	2.30825	-0.197595	-0.396775	-1.36267	-0.274731	-1.22405	-0.24622	0.68908	-0.967813	-1.0744	-0.887967	-0.824881	-1.18371	-0.250187	-2.65839	0.85332	0.964933	-0.238368	-1.94757	1.13869	-0.493296	-0.906971	-1.70986	-0.265467	-0.752899	0.071709	-0.485031
Keratinocyte:ASCL1	0.0953947	-0.529718	-0.395064	-0.215204	-0.37567	0.443026	-0.0760611	-0.899319	-0.0743981	-0.0104669	-0.396562	0.119008	-0.154321	0.0882155	-0.123669	0.193677	-0.456193	-0.401154	-0.0936092	-0.107621	-0.321033	-0.215658	0.0828448	0.305253	0.0724462	-0.29321	-0.643238	-0.497666	-0.175059	-0.19418	-0.635703	0.274528	0.114287	-0.388751	0.311326	-0.0393661	-0.296413	-0.91742	-0.0308837	-0.354574	-0.71892	-0.361763	-0.332217	0.0514815	0.354881	-0.0809172	-0.303498	0.0604587	0.375961	-0.16572	0.11387	0.428504	0.020866	-0.607948	-0.511595	-0.330292	-0.065475	0.170976	-0.624504	-0.245486	-0.0277598	-0.0274965	-0.408895	0.448856	0.421134	-0.0879922	0.192876	-0.406851	-0.0562737	-0.224977	-0.61813	-0.00100376	-0.650499	-0.518497	-0.210309	1.01563	-0.271074	1.02575	-0.485386	-0.189376	-0.146938	0.91326	0.242486	0.507694	-0.911897	0.869442	-0.478387	0.00616294	-0.806093	0.163958	-0.704265	0.0541335	1.50238	-0.602291	-0.319056	-0.336253	-0.363177	-0.744548	0.187904	-0.383592	-0.770033	0.0431087	-0.0902088	-0.0956348	0.781821	-0.302554	-0.479122	0.0632414	-0.363648	-1.21694	-0.315846	-0.255474
Prostate:ESR1	0.00688903	-0.767127	-0.158698	-0.103916	0.0942058	1.16175	-0.166694	0.403267	-1.51905	0.388235	-0.722711	0.047829	0.366847	0.212772	0.259633	-0.170027	-0.747178	0.347071	-0.155191	-0.0393475	-0.0983725	0.175508	-0.188644	-1.80108	-0.256501	0.264908	1.3023	-1.87403	-0.714678	-0.317138	0.264884	1.12524	-0.750361	-0.716253	-0.298855	-2.35531	-0.168008	-0.888318	-0.910963	0.29424	-2.68711	-1.04374	-0.0896405	0.241234	1.23569	0.290934	0.426843	0.120022	-0.189741	0.316097	-0.309889	0.248059	0.0449812	0.0166037	-1.41258	-0.420797	0.44551	0.369373	0.742378	0.305562	0.0512956	0.393839	0.0942989	1.67158	1.77022	0.357149	1.28089	0.221972	-0.634171	-0.0588129	-0.622203	0.481027	0.334569	1.2166	0.162424	-0.637474	0.247781	-1.43329	1.99482	0.423655	-0.53005	1.11428	0.383121	-0.0422763	0.505401	5.18273	-1.42761	-0.265668	0.0745563	0.587796	-0.280886	-0.762266	-3.46046	-0.027441	1.13282	-0.531215	-0.0457606	-0.345953	-0.149058	-0.802307	1.65828	1.71295	0.354184	0.664557	0.625241	-0.0904788	-0.116255	0.29522	0.693234	-0.102713	0.259709	-0.363333
Prostate:ESR1	0.000860384	-1.15922	-3.13182	-0.655102	-0.213518	0.644281	-0.0622231	-4.4386	-3.87071	-0.306944	-0.694576	0.136003	-0.291432	-0.224768	-0.32363	-0.157009	-0.688538	1.17616	0.52034	0.194128	-0.46838	-0.0800381	-0.233672	-1.51105	0.316682	-0.434032	0.390405	-1.96309	-3.11141	-1.25	-0.205118	-1.148	-1.78808	-2.00048	-1.9106	-2.02779	-0.525935	-0.425431	-1.17113	0.137645	-2.85569	-1.17134	-0.0147683	-0.224844	0.0862414	-0.302204	-0.294747	0.0354874	0.37869	-0.103194	-0.250297	-0.380772	-0.437871	-0.249583	0.473792	-0.184834	0.105588	-0.529316	-1.22545	-0.443697	-0.172099	-0.544332	0.7892	-0.28839	-1.9796	-1.36199	-1.72767	1.05144	-0.00770497	-0.509965	-1.9531	0.088926	-0.381222	-0.398787	-0.0768164	0.777357	-0.684269	-6.08357	1.48974	1.52478	-0.202982	0.924619	1.46176	-0.415978	0.519369	-0.116275	2.13044	-0.756116	0.301275	-0.0552667	0.843789	-0.146175	-0.998778	-0.311603	0.6605	0.328861	0.246058	-0.441123	0.453236	-0.667664	-1.23385	1.07161	-0.29391	-1.87117	0.265302	-1.82142	1.11335	0.0119454	-0.0607666	-0.497441	-1.10586	0.544694
Stomach:TEAD4	0.0126675	-0.373083	-2.20428	-1.13864	-0.144622	1.1446	-0.236304	-0.724423	2.28583	0.140146	-1.49169	0.360859	0.215804	0.100137	0.0718451	-0.606428	-0.892123	0.24031	-0.417667	-0.622393	-1.01772	-0.293259	0.324539	-0.861853	0.00169605	0.354893	-0.457391	-2.30189	-1.84226	-0.626803	-0.221306	-0.653885	-0.738028	-1.17796	-0.53008	-2.19805	-0.606228	-2.20345	-1.76033	-0.0124295	-4.634	-2.09957	-0.162288	-0.333855	1.63063	-0.0419578	0.298169	0.0534776	-0.0677328	-0.137335	0.155856	0.361326	-0.224776	-0.373416	-0.68142	-0.30786	0.123711	-0.215686	-0.297215	0.138205	0.176898	0.324434	-0.515826	-0.196803	-0.692901	-0.870892	-2.1813	0.559111	0.01759	-0.425149	0.399935	-0.00739065	-1.42375	-2.65018	-0.169102	-0.302812	-0.497366	-3.92989	1.94912	-0.50215	-0.0788799	0.779065	0.663945	-0.560519	-2.32692	7.44093	-1.56918	0.0914539	-0.26007	0.181273	-0.3628	0.400069	-1.5407	-0.515318	0.303531	-0.98258	-1.0884	-1.56612	-0.521541	-4.7154	-0.159544	2.15508	0.160002	-1.32611	1.28843	-1.30822	-0.541744	-0.112167	0.503146	-0.390257	-0.310536	-0.0419193
Stomach:TEAD4	0.0344858	0.23705	-1.21871	-0.336722	-0.221122	1.72413	0.424003	-0.623165	0.857279	0.351398	-1.17897	0.446519	0.901541	0.332632	0.810298	-0.140617	-0.634025	0.889682	-0.122136	-0.269658	-0.00828889	-0.0472916	0.307314	0.604577	0.0911097	0.786227	-0.373186	-1.49823	-1.25421	-0.799602	-0.836274	-0.113261	0.397404	-1.01256	0.59873	-2.38237	-0.60443	-1.32458	-0.988107	-0.218778	-2.441	-1.53615	-0.370347	-0.143932	1.37873	0.0345257	0.230147	0.472025	0.430865	0.357895	0.24773	0.408686	0.191578	-0.317685	-1.32077	-0.460316	0.455205	0.57581	0.308898	0.262826	0.523308	0.450829	-0.449466	-0.0434044	-0.741189	-0.79937	-1.76473	0.118855	-0.386396	-0.200603	0.669029	0.855216	-0.483817	-1.75457	-0.113043	1.59728	0.169597	-3.24605	1.39842	-0.263457	-0.273659	0.233071	1.48766	-0.845944	-1.00014	7.26096	-2.14224	0.0815917	0.732774	0.26939	0.395274	0.958002	-2.1097	-0.427155	0.277205	-0.697702	-0.869699	-0.497619	-0.337697	-3.23674	0.0382808	1.82025	0.18718	0.0746744	1.27777	-1.82491	-0.0726938	-0.303183	0.243833	0.369723	0.0902723	-0.303033
B cell:BACH2	0.0344549	0.209807	0.925912	0.554436	0.0476502	0.326038	-0.390329	-0.137716	-0.384571	-0.231239	1.0593	-0.928048	-0.397435	-0.171602	-0.403722	-0.376092	1.37397	0.0787417	1.51298	1.45616	0.530222	0.158879	-0.712475	0.531971	0.654573	0.450181	-0.0972371	3.02337	0.586962	0.0757309	-0.268345	-0.758626	-0.0197241	0.559266	-0.474986	2.27082	0.0500812	2.01273	1.69817	0.349218	3.7747	0.320221	0.0972256	0.129006	-0.112635	-0.207523	0.212168	0.177049	0.889474	0.512946	-0.57822	0.15926	-0.265858	0.0557505	1.77789	0.991156	0.152396	-0.771803	0.220935	-0.0647313	-0.385351	-0.428235	0.164713	0.275312	0.0848027	0.0242785	-0.180361	-0.000924486	1.09151	0.323475	0.0597417	-0.104436	1.00802	1.77049	0.0146315	1.02425	-0.227372	-1.87397	-1.00397	-0.0262118	-0.320737	-1.2592	0.37455	0.0363923	1.7179	0.0767753	2.80858	0.000774152	-0.75197	-0.25175	-0.604783	-0.199624	0.302572	0.834737	0.935152	1.52023	1.43341	0.727352	0.281063	-3.39433	0.476995	-0.10486	0.598801	1.25469	-1.03084	2.81796	0.950128	0.208724	-0.0136078	1.22156	-0.254266	0.773845
B cell:BCL6	0.0180364	0.146796	0.950079	0.925284	0.0118837	0.44733	-0.594932	-1.55622	-1.35526	-0.164545	1.43217	-1.29511	-0.627667	-0.231854	-0.635657	-0.752133	1.68122	-0.123223	1.88553	1.81992	0.636663	0.351185	-0.7906	0.652157	0.591023	0.499816	-0.0889467	3.34512	1.04132	-0.0666132	-0.309084	-0.676326	-0.0460207	1.24604	-0.857701	3.17637	0.193166	3.55707	2.48639	0.511567	6.03517	1.107	0.0819564	0.26706	-0.241567	-0.0959491	0.432807	0.325186	0.926294	0.635861	-0.612279	0.117359	-0.264947	0.0497201	2.31439	1.1137	0.509498	-1.1084	0.581739	-0.0626443	-0.467343	-0.689604	0.3241	0.425586	0.297236	0.359373	0.425792	-0.0179432	1.04162	0.485121	-0.0818721	-0.111139	1.69689	1.95637	0.0454329	0.727964	-0.385106	-1.99169	-0.779788	0.560156	-0.366289	-1.79788	0.339368	0.152431	2.61344	0.851447	3.96263	0.129156	-1.30715	-0.285206	-1.06401	-0.738848	0.3067	1.31019	1.18898	1.51946	1.65369	1.15773	0.625966	-3.27066	0.39889	0.0336009	0.83117	1.18061	-1.37224	4.2452	0.937517	0.138946	0.150908	1.3688	-0.0799087	1.01605
B cell:PAX5	0.0625923	0.16653	0.830035	0.365319	0.0184887	0.239063	-0.0895021	-0.312699	0.302542	-0.11284	0.825948	-0.686979	-0.347568	-0.263443	-0.34743	0.149885	0.90367	-0.250562	0.838443	0.776991	0.571571	0.106719	-0.513478	0.630231	0.37911	0.362502	-0.208435	2.12178	0.513277	0.200371	-0.292498	-0.79893	-0.0838185	0.519142	-0.324936	2.34603	0.0947882	1.67213	1.34162	0.261263	2.20939	0.31017	0.132314	-0.0945013	-0.271809	-0.0305993	0.306615	-0.0767487	0.449428	0.253693	-0.394696	0.09193	-0.103671	0.0253931	1.57226	0.592932	0.230549	-0.46255	0.244407	-0.171705	-0.203366	-0.301653	-0.0244189	-0.235939	-0.376371	-0.000357374	-0.655559	-0.203875	0.58249	0.212748	-0.528722	-0.011593	0.526724	0.727274	-0.021088	0.523438	-0.00951298	-1.33929	-0.834264	-0.431053	-0.0954106	-1.04565	0.356066	0.223883	0.628843	-0.0171466	1.74684	0.0450174	-0.671147	-0.295138	-0.444941	-0.152371	-0.0591578	0.674118	0.557658	1.01247	0.853144	0.386158	-0.0404091	-1.44632	-0.239017	-0.204265	0.272472	0.64228	-0.932051	1.90792	0.464352	0.216611	-0.0280204	0.00699105	-0.383773	0.405318
B cell:PAX5	0.0598557	0.17137	0.740887	0.358575	-0.0369875	0.259758	-0.124057	-0.49312	-0.00642624	-0.0973378	0.857302	-0.617076	-0.406323	-0.210612	-0.421768	-0.0543698	1.01034	-0.148114	1.07364	0.997462	0.606762	0.222282	-0.48922	0.562239	0.363127	0.379191	-0.198243	2.28123	0.430511	0.169566	-0.375788	-0.844809	-0.0481522	0.555284	-0.276416	2.41394	0.0445236	1.80353	1.45161	0.24584	2.69619	0.417076	0.117568	0.00391938	-0.189902	-0.0133752	0.260858	0.0285106	0.587688	0.33637	-0.345297	0.13651	-0.0849709	-0.0262313	1.58873	0.706113	0.18765	-0.493933	0.192517	-0.176196	-0.199799	-0.279764	-0.0454368	0.0143223	-0.255499	-0.00948795	-0.586254	-0.249733	0.695229	0.304009	-0.555598	0.0211772	0.531299	1.1676	-0.054285	0.322312	-0.0156511	-1.3829	-0.67831	-0.181563	0.0622833	-0.910282	0.441523	0.265237	0.946299	0.0285906	1.97071	0.21833	-0.699073	-0.214059	-0.475479	-0.0613852	-0.148124	0.758446	0.889127	1.34046	1.12325	0.495562	0.110777	-1.79986	0.0146335	-0.0334806	0.406348	0.879091	-1.01536	1.97698	0.649642	0.27443	-0.0326455	0.345917	-0.404054	0.587828
Lung:PAX5	0.0511154	-0.266825	1.56608	1.45087	0.0483993	0.250391	-0.600423	-1.43934	-0.675442	-0.322566	2.36286	-1.45683	-0.313915	-0.135	-0.330216	-0.527421	1.82526	1.21569	1.63708	1.45429	0.38921	0.485197	-0.846577	0.15405	0.15241	0.187062	0.0360115	4.57816	1.41326	-0.0292865	-0.01057	-0.750797	-0.129681	1.72703	-0.568777	3.90408	-0.10573	3.83976	2.99412	0.400865	7.37723	1.45785	0.295913	0.634917	0.00726838	-0.26118	0.187241	0.221132	0.970852	0.673678	-0.634951	-0.076337	-0.414347	0.220802	3.55563	1.66381	0.122663	-0.613159	1.02708	-0.154737	-0.541629	-0.42426	-0.0499562	1.40953	0.374744	0.415723	0.746562	0.149065	1.37314	0.663531	2.4443	-1.07676	1.56193	2.44045	-0.19715	-0.10502	-0.847102	-2.26111	-0.0608378	-0.377358	-0.774804	-0.539725	-0.0402913	-0.432062	3.19203	1.41498	4.26225	-0.622505	-0.928354	-0.272145	-0.637001	-0.563467	0.42796	1.54628	1.64458	1.5274	1.41076	0.851258	0.129145	-3.46817	-0.739734	0.788204	0.395566	1.07029	-1.16415	3.18229	0.87751	-0.347875	-0.149873	1.35471	-0.762361	0.667037
Cervix:MYC	0.0112266	-0.749767	-2.15197	-0.944819	0.0928329	0.619851	0.095989	-0.551068	-0.00956782	0.158354	-1.13862	0.822608	0.424232	0.374444	0.35647	-0.32173	-0.183637	0.168719	-0.206381	-0.494825	-0.427525	-0.0852694	0.209793	-1.43593	0.0240768	0.584388	0.382319	-3.55761	-1.62831	-0.646453	-0.0841757	-0.887476	-0.44566	-1.10852	-0.519254	-2.71962	-0.411546	-2.62127	-1.91638	0.188065	-4.6801	-1.65926	0.0236321	-0.204301	0.552499	-0.0222902	-0.0486785	0.706668	0.16887	0.0893136	0.132797	-0.0741008	-0.0823759	0.095251	-0.729937	-0.304247	-0.21851	-0.290697	-0.730637	0.23661	0.231281	0.147951	0.0534151	-0.252655	-0.543647	-0.749232	-2.00224	1.11594	0.764287	-0.289334	-0.905255	-0.536036	-0.769385	-0.436158	0.102038	-2.51109	-0.0725017	-1.34998	2.26219	1.21328	-0.347338	0.369522	0.916485	-0.102328	-0.898975	9.46405	-0.0703163	0.08518	0.868016	0.263259	0.34343	1.19734	1.50644	0.0548662	1.69996	-0.0429411	-0.348278	-0.841569	-0.0811993	-4.75867	0.409828	1.65657	0.264307	0.512378	0.61363	-1.32173	0.228278	0.538346	0.541865	0.606192	-1.63824	0.267962
Bone:MYC	0.0103771	-0.820911	-3.95228	-0.851265	0.101008	0.786111	-0.454755	-1.48454	2.04771	0.20335	-1.33107	0.855567	0.233531	0.744722	0.158318	-1.20914	-1.07264	1.06809	0.437697	0.059332	-1.25989	-0.343713	0.627207	-1.26004	0.346895	0.422204	0.00939069	-3.46676	-1.99565	-0.968942	-0.0908528	-0.210713	-1.21646	-1.50342	-1.07941	-3.55747	-0.521302	-2.97994	-2.03784	0.608069	-2.73873	-2.67515	0.210856	-0.261738	0.631821	0.155169	0.133187	0.497679	0.745753	0.101974	0.515415	-0.413738	0.306606	-0.118633	0.266865	-0.469599	0.299793	-0.313425	-0.998416	0.480816	0.00251745	0.296902	-0.0283591	-0.418811	-1.02601	-1.62035	-2.75718	1.17292	0.968098	-0.671611	0.0286253	-0.232692	-1.36258	-1.51439	0.019897	-2.58464	-0.487294	-4.84778	1.87357	0.128319	0.0087874	-0.249643	0.318188	0.0501485	-0.656996	10.7072	-0.00117525	0.273006	0.295329	0.739904	0.082814	0.752035	0.829427	-0.0731574	1.03192	-0.40421	-0.731465	-0.963287	-0.286254	-5.46098	-2.2518	1.85627	0.117118	-1.54453	0.988897	-0.582696	0.157029	0.914342	0.364856	-0.331689	-1.02432	0.794058
Hematopoietic progenitors :ERG	0.011722	-0.81734	2.10633	3.2776	-0.0096817	0.158724	-0.0131257	-4.47102	-0.0274429	-0.0947649	2.7737	-1.59103	0.105559	0.147178	0.107359	0.304091	2.18274	1.46954	3.50657	3.33836	2.89206	2.11157	-0.680204	2.59683	-0.107305	-0.166853	0.504694	5.81437	3.03716	0.52946	-0.520847	-1.15548	0.0115747	2.14182	0.435996	0.916859	-0.0352368	2.10407	1.77955	0.0261736	2.95717	2.30867	0.0951918	2.84284	-0.401806	-0.0547678	-0.214795	1.14733	1.73672	1.78471	-0.568816	-0.000232419	-0.306731	0.0586293	2.09215	1.64746	0.0724175	-0.367127	1.0213	0.0508016	-0.634496	-0.0720709	0.122003	0.547681	0.0882653	-0.472783	0.225084	0.12468	0.535721	2.10265	2.78465	-0.926443	1.83389	5.69622	-0.267602	0.16304	-0.106271	0.275735	-0.344493	-0.670304	-0.994452	-0.412276	-0.566853	-0.0739192	4.95302	2.32465	3.62778	-1.12094	-0.352065	0.00612959	0.0945689	-0.733908	0.608701	1.49687	2.2837	3.58417	3.45236	2.67726	1.34694	-1.84164	0.565166	1.32141	1.87608	-0.457589	0.157066	2.35553	2.76477	-0.732334	-0.11945	2.3773	-1.33149	2.44609
Breast:MYC	0.0107434	-0.84335	-2.55884	0.390832	0.661127	1.14644	-0.441026	-0.330047	-1.89961	0.371861	-0.486189	0.696945	1.06713	0.675999	0.916093	-0.943068	-0.488481	1.6367	1.77774	1.51416	-0.9117	0.294405	0.341536	-0.948994	0.221068	0.5715	1.30052	-3.21521	-0.403008	-0.915264	1.03745	1.45319	-0.493989	-0.147069	-1.04155	-2.13374	-0.338063	-2.08971	-1.9966	0.75056	-2.41573	-1.45642	0.431586	0.191831	2.22172	0.303191	1.21998	0.82781	0.759814	1.19627	0.232962	-0.0411041	-0.0967642	0.495098	0.164351	-0.491704	0.83466	-0.142227	-0.265591	1.0373	0.0714384	0.20575	0.265788	1.48942	-0.094087	-0.077626	-0.437892	1.28624	1.27848	-0.248752	-1.50684	-0.579028	0.36604	1.1758	0.549365	-0.701492	-0.483951	-1.67485	2.48267	1.3877	1.03772	1.08123	-0.871632	-0.332616	1.66697	4.32992	1.59323	0.0787723	0.55443	0.645715	0.461181	0.0347833	0.420687	0.657064	2.2787	1.04633	1.19128	0.117206	0.978463	-4.75601	-0.492558	2.09508	0.505142	-0.932456	2.91285	-0.285196	1.60102	0.219334	1.72306	1.19256	0.462588	0.942423
Breast:FOXA1	0.0789104	-0.386527	0.0292972	0.533809	0.222923	1.66275	0.0575054	0.962908	0.917072	0.248866	-0.416586	-0.621988	0.530607	0.113774	0.424118	-0.0467778	-0.624651	1.23193	0.570822	0.625714	0.00800896	0.424547	-0.217043	1.0265	-0.178697	0.0027653	1.01631	-1.80587	-0.0993053	-0.149228	-0.128185	1.22407	0.320586	-0.511492	0.75316	-2.10519	-0.245058	-1.2278	-1.15095	0.0208589	-1.25805	-0.451269	-0.217817	0.651564	2.3314	0.1278	-0.141889	0.151799	0.431147	0.644184	-0.260157	0.328037	0.0902861	-0.305976	-1.1255	-0.722475	0.643075	0.387456	0.352269	0.18951	-0.0708723	0.11188	0.141671	0.540629	0.311277	0.218527	-0.0484408	0.229479	-0.0421216	0.153279	-0.848855	-0.174657	-0.00349714	2.96838	0.0355312	2.49459	0.102717	0.907218	1.05216	-0.251073	-1.68618	0.722586	-1.0249	0.0519405	1.50897	3.9238	-0.977305	-0.702835	0.372951	0.320962	0.0634682	0.364681	0.663914	-0.417212	1.39474	0.500173	0.649515	0.143432	0.122016	-2.35458	2.09245	1.52832	0.226909	0.0242374	2.4692	-0.633814	0.220419	0.276625	0.230106	0.637738	-0.121113	-0.186347
Brain:ZFX	0.00958648	-0.0436556	-2.22845	-0.0523294	0.289546	0.934166	0.176782	-1.30734	3.02528	0.148261	-0.283477	1.92784	0.447966	0.898686	0.413626	-0.0633221	0.171226	0.781597	0.978236	0.574909	-0.206775	0.420663	0.646429	-1.40862	0.117789	0.345047	1.32737	-1.09301	-0.477153	-0.279636	0.696273	-1.98121	-0.60614	-0.411201	-0.364231	-1.28176	-0.365109	-1.24223	-0.624061	0.423095	-1.78569	-1.91937	0.62905	0.481539	0.774966	0.18348	-0.0209549	0.490743	0.941047	0.304093	0.514924	0.643171	0.250951	0.288579	0.066448	-0.177722	-0.100063	-0.227482	-0.732534	0.596488	0.107481	0.18384	-0.0453077	0.00657741	-1.4693	-1.41971	-2.54455	0.841626	2.07994	0.292798	0.0108613	-0.0262367	-0.726881	1.55766	-0.196048	-0.486975	-0.140817	-5.10345	-0.149758	1.19656	0.765465	1.20346	0.321483	0.0396509	-0.101788	0.168535	1.59666	-0.430555	-0.152128	1.13595	-0.146573	1.02145	3.04667	0.230512	3.1294	0.533896	0.259662	-0.623825	1.26724	-3.35446	0.149866	1.40596	0.803993	-0.223731	1.41293	-0.548893	0.493569	0.458879	0.406294	2.92626	-1.82679	1.69545
Myeloid:TFAP4	0.0250636	-0.738806	0.968475	3.84451	0.122937	0.363568	0.240947	-3.1871	1.95195	-0.0754066	2.36064	-0.718216	0.124935	0.323598	0.143343	0.252035	1.7671	1.05469	2.81349	2.64116	2.62566	2.07901	-0.371474	2.71677	-0.646383	0.180175	0.892076	3.01903	1.75969	1.0373	-0.208714	-1.10272	0.953137	1.41292	0.554452	0.512833	0.0126719	0.285384	0.600298	0.280816	0.918805	1.158	0.318887	2.15366	0.322501	-0.0439687	0.192686	1.2467	1.88483	1.2598	-0.272221	0.517443	-0.125555	0.161898	1.54027	1.11606	0.194298	-0.236194	0.532167	0.183662	-0.414831	-0.0809019	0.183134	0.74902	0.683925	-0.215665	-0.0499767	0.197144	1.26981	1.83332	1.81252	-0.294964	0.891537	4.84314	-0.120497	0.396895	0.208435	-2.01273	-0.987354	-0.998558	-0.336981	0.139877	0.0923239	-0.354804	3.34917	1.96648	1.44956	-0.415078	0.00232908	0.210132	0.242155	-0.716995	-0.580686	1.74976	2.04543	3.13272	3.03281	2.25205	1.99997	-2.13258	-0.953188	0.87629	1.94135	0.527788	0.0609925	1.19541	2.21882	-0.363044	0.213545	2.77002	-2.2173	2.59223
Myeloid:HSF1	0.0286244	-1.10306	3.49248	4.13602	0.266888	0.900457	-0.00803344	-2.91579	1.0296	0.314584	3.49144	-0.675411	0.641463	0.770798	0.579821	-0.161637	2.44899	2.55032	3.97666	3.86045	2.60444	2.47016	-0.291952	1.42023	-0.165154	-0.388486	0.897523	5.35481	2.97756	0.618812	-0.0782169	-0.626308	0.478584	2.50102	0.330046	1.74169	0.00884721	2.88755	1.97545	0.171903	6.83403	2.53333	0.0688692	2.95824	0.0431535	0.419372	0.0780812	1.60845	2.05335	2.2952	-0.193135	0.55472	-0.153843	-0.114088	2.82535	2.24426	0.56326	-0.709571	2.15621	0.449766	-0.382614	-0.131939	0.347083	1.65208	0.553121	-0.560028	0.419349	0.710811	0.759922	2.28209	4.80737	-0.744491	2.6058	7.39205	0.144697	-0.297842	0.143332	-1.45657	0.263201	1.10873	-0.781975	0.253368	-0.114374	-0.121982	8.19753	3.21473	4.53966	-0.754787	0.467054	0.776097	0.446222	-0.598767	0.601105	2.70201	4.19434	3.56618	3.89322	3.46918	2.18602	-3.48911	0.164765	1.73607	1.93023	0.0455027	1.04828	2.98138	3.24073	-0.404172	0.72961	2.87529	-0.956444	3.0269
Breast:CTCF	0.00680479	-1.33588	-0.756203	0.0858305	-0.0934982	0.802428	0.205412	-3.33348	-1.22446	0.137178	-0.406185	0.092557	0.889414	0.446559	0.738148	-1.00935	-0.312292	1.92653	1.31904	0.936389	-0.0413586	0.300256	0.159371	-1.54233	0.524231	0.0273783	0.543602	-3.68317	-0.601056	-1.35773	0.00861464	-1.32806	-0.865751	-0.317504	1.13824	-2.68324	-0.515082	-1.02314	-1.87015	-0.275233	-1.54373	-0.577357	-0.14855	0.388268	0.641014	-0.232116	-0.149382	0.982357	1.04569	0.742617	0.0972746	-0.856971	-0.101401	-0.190209	-1.05228	-0.19151	0.632717	0.858766	0.270142	0.318975	-0.0400539	0.070569	0.25173	0.250886	-0.37471	-1.32574	-1.524	0.715922	-0.437335	0.0103028	-1.07514	0.0741625	0.536378	-0.596256	0.12649	-3.80297	-0.0147362	-0.921426	3.23752	0.0147994	-1.80416	0.59255	0.806306	-0.935963	1.06559	8.89476	-0.148035	0.264339	1.17325	0.329953	0.984559	0.69098	-0.423846	-0.292719	2.26105	1.03681	0.988031	0.067226	0.294301	-4.92253	-2.74937	2.791	0.170717	-1.60885	-0.601752	-0.862654	1.47451	-0.507864	0.609145	-0.198531	0.0527355	0.456712
Breast:FOSL1	0.00810399	-0.0648637	-2.7079	-0.88796	-0.0939443	0.660709	-0.168167	0.156105	1.1718	0.337342	-1.41347	2.29317	0.0089317	0.900108	-0.0779355	-0.400841	-0.714676	-0.172437	-0.68144	-0.88501	-0.775942	-0.266213	0.70649	-1.25625	-0.0865488	0.407043	-0.364296	-2.93787	-1.95728	-0.811475	-0.247387	-1.82064	-1.53615	-1.40387	-1.03772	-2.69305	-0.655796	-2.55458	-1.92292	0.134319	-3.85695	-1.96046	0.140742	-0.406995	0.367917	0.443043	-0.209787	0.165305	-0.299733	-0.433361	0.486961	-0.0691447	0.0539903	-0.109254	-1.08299	-0.394031	-0.144468	-1.12925	-0.960523	0.360341	0.40002	0.596208	-0.341612	-0.481626	-0.404692	-1.2332	-1.92265	0.631129	0.378204	-0.328175	-0.423799	-0.0517183	-1.42527	-1.71229	-0.433151	-3.10551	-0.46401	-5.10915	1.3789	0.656414	-0.251103	0.953921	1.26373	-0.359319	-1.96948	1.98249	-0.513719	0.521562	-0.0715852	0.905936	-0.338067	0.835013	3.20837	-0.506759	0.747298	-1.00976	-1.04988	-1.46734	-0.625597	-2.57567	-1.8362	1.96588	-0.0123106	-0.34863	-0.0222395	-1.43757	-0.463676	0.247996	0.0978118	-0.206073	-0.866312	0.0422475
Breast:JUN	0.0219748	0.11684	-2.62936	-1.22102	-0.20007	0.970419	0.112871	-0.00235376	1.62581	0.496599	-1.56753	3.05898	-0.0936337	1.20724	-0.188444	-0.591873	-0.801282	-0.501027	-0.903808	-1.09548	-0.830453	-0.3214	1.31261	-1.5198	-0.321546	0.33559	-0.547349	-3.6618	-1.85887	-1.05232	-0.434425	-1.63067	-1.51605	-1.26222	-1.20778	-2.37551	-0.735751	-2.04947	-1.86732	-0.0617087	-3.91567	-1.91193	-0.0469422	-0.696177	0.464161	0.633299	-0.255736	0.230214	-0.492457	-0.52253	1.10708	0.542791	0.569904	-0.240249	-1.162	-0.0935859	-0.271794	-0.945795	-1.11116	0.375094	0.449892	0.792192	-0.611109	-0.299585	-0.226253	-0.857144	-1.70722	0.41362	-0.0467155	-0.417767	-0.362497	0.00194912	-1.18768	-1.64822	-0.345154	-2.06663	-0.152848	-4.59793	1.27541	0.00141866	-0.165307	1.45208	1.15856	-0.457562	-2.25361	1.76994	-0.915074	1.35397	-0.0594751	1.24236	-0.470782	0.975798	3.30949	-0.3385	0.309754	-1.24545	-1.26238	-1.51392	-0.511633	-0.50354	-1.97915	1.93481	0.0841076	-0.570799	0.118033	-1.91628	-0.816677	0.267314	0.0425621	0.268199	-1.22965	-0.125502
Tracheal epithelial:GRHL2	0.01601	-0.175417	-1.62249	-0.445994	-0.162761	1.93838	-0.145897	-2.17452	0.983377	0.147999	-1.14894	0.211223	0.344505	0.0177699	0.238327	-0.499098	-0.914879	0.220533	-0.318003	-0.53107	-1.31234	-0.166837	0.0508982	1.01047	-0.162221	1.00276	-0.81039	-2.13517	-2.13939	-1.00936	-0.52987	0.256491	-0.802042	-1.4404	-0.144213	-2.18336	-0.730356	-1.49786	-1.08506	-0.170488	-3.67017	-2.00607	-0.25649	-0.505284	2.47166	-0.0896184	0.554595	0.0783097	-0.103117	0.103507	-0.114136	0.985905	-0.326695	-0.191048	-0.579743	-0.488268	0.700354	0.0885659	0.536347	0.150719	0.167365	0.200034	-0.268368	-0.0749097	-0.976398	-0.547108	-2.02195	0.442684	-0.132527	-0.393508	-0.924294	0.120307	-0.701011	-2.23861	-0.104694	2.62036	-0.432727	-5.52882	1.56102	-1.13163	-0.581337	1.28715	-0.0659907	-1.29665	-1.93121	4.52183	-1.52097	-0.312479	-0.241921	0.295032	-0.554328	0.473176	-0.595208	-0.499755	-0.164275	-1.15301	-1.12324	-1.54594	-0.370506	-4.42306	-0.089676	2.78088	0.311031	-0.443078	1.85697	-1.61684	-0.653557	-0.787713	0.547919	-0.0853099	-0.145742	0.0421104
Lung:NR2C2	0.0265594	-0.581871	-1.70517	-0.689026	-0.0510455	0.848628	-0.0704492	-1.08062	0.353284	0.166641	-0.941116	2.92799	-0.0575051	1.02446	-0.107007	-1.09145	-0.106915	-0.0519953	-0.379027	-0.680863	-0.563577	-0.194403	0.577263	-1.00337	0.107522	0.313091	-0.200572	-2.33839	-1.27073	-0.527374	-0.343557	-1.93552	-1.56821	-0.723524	-1.17255	-1.83623	-0.428652	-1.5101	-1.06341	0.248419	-2.21179	-1.07122	0.25161	-0.19616	-0.0247853	0.323493	-0.285823	0.484106	0.013362	-0.258734	0.397937	-0.327157	-0.0694217	-0.0879543	-0.0410221	0.257114	-0.252158	-0.0935175	-0.24409	0.487275	0.269012	0.531395	-0.332229	-0.0108266	-0.105366	-1.33011	-1.85443	0.757636	0.79265	-0.0900037	0.436243	-0.544713	-0.648749	-1.10555	-0.438397	-2.5698	-0.291176	-4.40743	0.809195	1.25858	-0.297814	0.133778	1.1187	-0.740913	-1.13807	2.63428	0.253305	0.590945	0.0227332	1.00665	-0.175327	-0.0793895	2.31931	-0.32756	0.919745	-0.644215	-0.685132	-1.22871	-0.48777	-3.98923	-1.49401	1.71976	0.437662	0.245521	0.103723	-0.482999	-0.248793	0.0917116	-0.214583	-0.567012	-1.23606	0.0542896
Cervix:NR2C2	0.0120734	-0.686323	-1.60428	-0.862706	0.129916	0.600646	0.281481	-0.418524	-0.849998	0.124041	-1.04394	0.563439	0.479369	0.251852	0.385689	-0.126936	0.0433851	0.36755	-0.0617675	-0.326953	-0.254523	-0.0276563	0.0990917	-1.05455	0.00191906	0.622334	0.619112	-3.17563	-1.24483	-0.524945	0.0556587	-0.710405	-0.0377707	-0.71262	-0.0984738	-2.82738	-0.295283	-2.50989	-1.59453	0.169636	-4.41046	-1.22828	0.0500804	-0.144241	0.678019	-0.121964	0.00465077	0.828998	0.323026	0.186392	0.00801455	-0.0502712	-0.152845	0.155617	-0.813748	-0.285025	-0.0377223	0.218734	-0.395423	0.226074	0.312926	0.069185	0.136512	0.0196456	-0.10371	-0.529112	-1.36139	1.01551	0.782566	-0.197734	-0.97921	-0.468819	-0.41061	0.0994161	0.181961	-2.60763	0.182758	-0.262571	2.14009	1.16029	-0.16538	0.418177	0.80565	-0.133898	-1.179	7.03221	-0.0783626	-0.0324959	0.975408	0.142503	0.526343	1.04024	1.40181	0.264381	2.25421	0.296086	0.0487528	-0.600579	-0.01043	-4.64092	0.855926	1.20213	0.181974	0.601866	0.776281	-1.1807	0.435786	0.424478	0.52794	0.555891	-1.1179	0.32469
B cell:E2F1	0.00568517	-0.816471	-1.26579	1.32896	0.516031	0.719281	-0.816901	-2.16451	-0.977076	0.118851	1.00499	0.255488	0.262862	0.495567	0.168296	-1.00204	1.3685	1.36133	3.14106	2.91524	0.0753048	0.619272	-0.0924453	-1.52036	0.769892	0.461898	0.758693	1.80053	0.523116	-1.10166	0.284747	0.468291	-0.914313	0.859068	-1.21389	0.27158	-0.323336	0.997669	0.340427	0.808889	2.91262	-0.205312	0.49612	0.728882	0.0162551	0.0123638	0.534087	1.16306	1.52924	1.40004	-0.0237194	-0.117054	-0.075005	0.484544	2.1481	0.886017	1.20058	-1.02493	-0.167857	0.699078	-0.315495	-0.153448	0.47705	0.671802	-1.39723	-0.623371	-1.45397	1.06581	2.40824	0.44589	-0.448416	-0.689829	1.47552	2.80546	0.342483	-0.421895	-0.543501	-2.91392	1.08594	0.681695	0.859819	-0.265255	-0.25451	0.0533558	3.69147	0.244361	4.00933	0.136322	-0.207297	0.45609	0.0392899	-0.240386	2.45974	1.76264	2.70397	2.02937	1.90454	0.769129	1.9287	-5.0446	0.493171	1.75388	0.935329	-1.24782	0.415735	3.15484	2.14651	0.201378	0.840045	3.10808	-0.675891	2.14885
Esophagus:SOX2	0.0346564	-0.0861592	-1.82233	-0.737281	-0.0398288	1.15328	-0.279261	-0.628283	2.21068	0.248786	-1.63405	0.344388	0.0263847	0.0985526	-0.00735966	-0.585402	-0.777408	-0.14944	-0.39354	-0.573379	-1.50879	-0.167021	0.614222	-0.956454	-0.000137406	0.423324	-0.195685	-2.0579	-1.58723	-0.350237	-0.0481444	-0.445517	-0.816773	-0.936181	-0.725811	-1.92215	-0.276662	-1.77923	-1.44454	-0.0153557	-4.62623	-1.62941	-0.0417732	-0.255584	2.18964	0.0866459	0.311181	-0.0779811	-0.358493	-0.302122	0.477836	1.4489	-0.30192	-0.103642	-0.737729	-0.151909	0.284598	-0.572629	-0.268606	0.169562	0.403604	0.493182	-0.223241	-0.0339258	-0.873615	-0.729952	-1.81186	0.537281	-0.408713	-0.309762	0.49072	0.27737	-0.721745	-1.86127	0.190055	2.4231	-0.603855	-3.11155	1.47602	-0.50065	-0.318914	2.06795	0.398349	-0.150059	-2.59779	2.8265	-0.673178	0.00174231	-0.591395	0.280768	-0.558455	1.0841	0.407597	-0.635079	0.120799	-0.794596	-0.867863	-1.54792	-0.204429	-2.53237	-0.671915	1.93642	0.466951	-1.49444	1.84002	-1.68761	-0.680579	-0.0879444	0.544225	1.05663	0.0349005	-0.122376
Thyroid:SOX2	0.0275511	-0.196336	-1.15239	-0.847143	-0.130746	1.28743	-0.267034	-1.13519	1.76769	0.233584	-1.38559	0.34856	0.148677	0.13198	0.0385247	-0.332563	-0.783477	0.0577836	-0.493862	-0.621626	-1.36444	-0.140721	0.467881	-0.39318	-0.176507	0.461886	-0.350841	-1.82839	-1.25571	-0.591658	-0.166113	-0.572149	-0.692589	-0.53063	-0.448349	-1.77585	-0.4515	-1.30978	-1.5717	-0.206751	-3.77347	-1.13086	-0.166595	-0.277418	2.22002	0.0480394	0.299037	-0.0213774	-0.27925	-0.221777	0.296455	1.04391	-0.317191	-0.208317	-0.697375	-0.193068	0.160879	-0.531337	0.179149	0.174098	0.249202	0.352863	-0.397149	0.253176	-0.402263	-0.309211	-1.21311	0.329997	-0.426419	-0.302523	-0.0134398	0.465091	-0.561421	-1.811	0.0016979	1.71548	-0.503959	-3.79703	2.0796	-0.690491	-0.0956381	1.9882	0.117881	-0.587927	-2.20953	4.74714	-1.0462	-0.271763	-0.273012	0.277934	-0.359466	0.855851	-1.20521	-0.396959	0.19512	-1.13841	-1.0477	-1.46411	-0.264609	-3.5884	0.571233	2.15859	0.33812	-1.17639	1.60351	-1.84558	-0.664618	-0.58705	0.444351	0.514352	0.26532	0.0136266
Lung:SOX2	0.0211267	-0.00181524	-0.985744	-0.655786	-0.142305	0.93334	-0.26712	-0.903328	1.77194	0.0621541	-1.22623	0.240155	-0.162422	-0.0734777	-0.240371	-0.107802	-0.703353	-0.321464	-0.660194	-0.767594	-1.28795	-0.185618	0.341897	-0.299319	-0.240258	0.367041	-0.387043	-1.11624	-1.20712	-0.25418	0.00562415	-0.84355	-0.476671	-0.612926	-0.615031	-0.987572	-0.304956	-1.10477	-1.1909	-0.188826	-3.4023	-1.03994	-0.145498	-0.387871	1.93265	-0.0879291	0.291783	-0.141557	-0.243261	-0.449944	0.212886	1.09493	-0.427798	-0.158297	-0.850407	-0.253079	0.0477031	-0.531991	0.0268424	0.0706687	0.208246	0.279001	-0.34509	0.0582942	-0.477586	-0.229799	-1.09729	0.262815	-0.249563	-0.276774	0.105465	0.269115	-0.399104	-1.69998	-0.0224884	2.16152	-0.554373	-3.34824	0.952033	-0.530326	-0.0891485	2.20628	0.134483	-0.490798	-2.4271	1.77718	-1.09169	-0.148585	-0.617972	0.131453	-0.572212	0.479853	-0.85108	-0.622194	-0.451782	-1.00331	-0.97	-1.52669	-0.203525	-2.5898	-0.043305	1.56907	0.218281	-1.22716	1.27741	-1.61466	-0.803706	-0.560018	0.303697	1.11287	0.0965236	-0.0957733
Stem cell:SOX2	0.0128541	-0.069078	-2.95627	0.472412	0.962972	0.316298	-0.0111326	-2.57713	1.92419	0.486591	-1.19991	1.30828	-0.0448702	0.572757	0.0546633	-0.470828	-1.05682	0.146146	-0.335513	-0.389578	-1.03355	-0.45611	0.407297	0.602108	0.0998218	0.113283	0.668683	-2.7727	-1.60123	0.410348	-0.469249	2.10643	-0.808532	-1.75673	-0.840775	-2.15751	0.946589	-2.74272	-1.6558	0.900047	-0.857231	-1.0524	0.602661	-0.692387	0.798783	0.599533	1.36142	-0.208746	-0.812224	-0.258142	0.445152	-0.120528	0.647825	0.637992	0.542698	-0.869017	0.928812	-0.419188	-0.441688	1.02658	0.474222	0.732999	0.887671	-0.745898	-1.82863	-1.28494	-2.23127	1.47338	0.794112	-0.712534	-0.422865	1.49993	-0.534311	0.423873	1.21339	1.89232	0.314107	-0.255023	-1.46085	0.759423	-0.639998	-0.586427	0.0516002	-0.233667	-0.50216	-2.00181	-0.255901	1.15159	0.281456	0.767945	0.251834	-0.72233	2.92085	-0.0857337	0.182899	-0.82307	-0.719445	-0.515966	1.89564	-0.748335	-2.12557	1.84249	0.320213	-0.0404783	1.29203	-0.479808	0.0867544	-0.0916163	1.8358	1.60706	-0.220032	0.746694
Prostate:ETV1	0.00912483	-0.663605	-2.24053	-0.0638166	0.505155	1.54285	-0.497908	-0.43942	-2.01844	0.0988135	-0.677092	0.210911	0.68149	0.249065	0.579804	-0.880098	-0.708937	1.12245	1.31834	1.02426	-0.797884	0.295877	-0.0580261	0.133749	0.0982594	0.873971	0.966699	-3.36912	-0.738988	-0.399747	0.409709	1.19907	-0.336033	-0.880862	-0.571888	-2.5032	-0.538724	-2.61062	-2.06328	0.441207	-3.4866	-1.95353	0.462264	0.034704	3.98803	-0.00179719	0.657394	0.454405	0.682988	0.908433	-0.0930861	0.218897	-0.329145	0.264442	-0.197186	-0.718006	0.41387	-0.584992	-0.47743	0.701709	0.014732	0.0605169	-0.0265442	0.552852	-0.955446	-0.49624	-1.3425	1.21769	1.28841	-0.234155	-2.12499	-0.487284	-0.119858	1.31397	0.270898	0.28061	-0.702773	-2.23345	1.08419	0.952923	0.574547	1.22651	-1.16155	-0.344629	0.791442	4.05469	1.00464	-0.310156	0.52005	0.434841	0.306456	0.251148	-0.382801	0.150604	1.9318	0.555692	0.426252	-0.638011	0.366697	-4.55213	-0.665945	2.1636	0.279505	0.258586	4.27769	-1.06792	0.892392	0.416875	0.97895	1.59696	0.326086	0.302353
Pancreas:GATA6	0.0534973	-0.248254	-0.246085	-0.605597	-0.205806	1.85268	0.260611	1.65013	0.750962	0.423275	-0.9237	0.190756	1.60864	0.0140156	1.53408	0.396086	-0.606108	0.461412	0.351805	0.305965	0.236418	0.199592	0.572504	-0.0976292	-0.285735	-0.032923	0.388354	-1.69151	0.139909	-0.324254	-0.305299	1.26162	-0.270444	0.706675	0.998377	-2.27407	-0.392057	-1.36373	-1.17859	-0.509872	-2.07807	1.74262	-0.446372	0.181263	3.53312	0.229434	0.507632	0.00518404	0.496852	0.934365	0.549291	0.911545	-0.0545502	-0.271486	-1.24787	-0.688054	0.31409	0.863722	0.51818	0.108971	0.15181	0.260656	-0.15412	1.40343	1.31973	0.00421441	0.841426	0.0296232	0.0202	-0.126393	-0.290203	0.896549	0.0975174	1.00415	0.310325	1.81042	0.64522	0.3226	2.59721	0.393765	0.0817713	1.40738	0.44113	0.526605	-0.430707	2.7838	-1.44745	0.214108	2.16813	0.322546	1.57012	1.55598	-2.35076	0.0878582	1.57809	-0.21893	-0.227492	0.836046	0.332951	-3.46817	4.0594	2.02119	-0.00695668	0.477728	2.80634	-1.37201	0.374992	0.184041	1.4121	0.753629	2.7659	0.160868
Prostate:FOXA1	0.0635786	0.160951	-0.422137	0.97805	0.158814	0.875317	0.130557	-0.890631	2.21079	0.0915059	0.18026	0.565716	0.0419017	0.432621	-0.0376376	-0.427984	0.285638	0.423751	0.811594	0.635983	0.00910261	0.353552	0.320395	0.519215	-0.353299	0.167595	0.57683	-0.200227	-0.371183	0.397812	-0.0785737	-0.138576	0.469648	-0.211172	-0.0147646	-0.384391	-0.172724	-0.589503	-0.114072	0.332316	0.509212	-0.384871	0.190602	0.285806	1.19355	0.262462	0.807167	0.477055	0.809301	0.20554	0.338105	0.296999	0.0980724	0.0600327	0.193723	0.0419582	0.680879	0.488209	-0.334905	0.442266	0.0872034	0.171399	-0.0708456	0.452791	0.664663	-0.137256	0.154718	0.509536	0.468453	0.225077	0.0815602	0.370624	-0.324247	0.428704	0.218737	0.434399	-0.0134528	-1.68372	-0.0135545	-1.3883	0.546001	1.48647	0.228384	0.0643972	-0.4502	0.415259	0.0574106	0.15008	0.413612	0.449063	0.213036	-0.525718	0.272529	0.106782	0.810391	0.659038	0.577702	-0.336595	0.842294	-2.17019	-0.772852	0.788709	0.602397	0.105793	1.19906	-0.132771	0.550628	0.544665	0.624817	1.3315	-1.70826	0.702913
Breast:ESR2	0.0149177	0.0479828	-2.22711	0.343345	0.641355	2.63981	0.472595	0.650025	-0.981667	0.666506	-1.61851	1.43831	1.57165	1.21832	1.4234	-0.0797464	-0.767484	1.48651	0.988052	0.715467	-0.648171	0.364615	0.724583	-0.0100988	0.0682334	0.559923	2.0991	-4.12935	-1.67401	-0.372955	-0.525653	1.55184	-0.231316	-1.7621	1.39563	-3.795	-0.530089	-3.43615	-2.48278	0.495156	-3.824	-2.32536	0.425278	0.189203	1.59275	0.74873	1.54531	0.876712	0.696417	0.899973	0.681757	0.663383	0.897783	0.344965	-1.61913	-0.872751	1.80289	1.29688	-0.328068	1.35502	0.544641	0.642905	0.536569	0.790753	-0.0945412	-0.628258	-1.00042	1.3301	0.928789	0.00935323	-2.11914	1.81788	-0.00760622	-0.0870049	0.880787	0.830738	0.667068	-3.3248	3.40584	-0.27224	-0.235922	1.29978	0.827825	0.259548	0.112108	3.52478	-1.04133	0.0526688	2.07445	1.15277	1.3812	1.64382	-2.21669	0.249945	1.36199	0.102748	0.124689	-0.426257	0.761593	-4.97861	-1.30618	3.23019	0.453793	-0.133501	1.93368	-1.52846	1.44572	0.974017	1.70196	3.80944	-0.478269	0.840816
Adrenal:REST	0.00903339	-1.02561	-1.35129	0.0439998	0.0129985	-0.428703	-0.327335	-1.6316	-3.98986	-0.35366	-0.747238	-1.43385	-0.430474	0.0943162	-0.395905	0.87066	-0.678768	1.12231	0.409111	0.265729	-0.417087	0.093543	-0.259961	-0.0531539	-0.0135772	-0.122376	1.47153	-2.83543	-1.6477	-0.118786	0.368891	0.568707	-0.640874	-1.27619	-1.07698	-2.14282	0.510289	-0.260654	-0.047462	0.323747	-2.10706	-1.7497	-0.123042	-0.493613	-0.833538	-0.289633	-0.335118	0.315652	0.927738	-0.125448	-0.243181	-0.955763	0.0625238	-0.0357564	-0.0344717	-0.489263	0.230923	0.7444	-0.876483	0.0180972	-0.381144	-0.545717	0.661894	-0.347316	0.504178	-0.82627	-0.135104	0.874709	-0.42962	-0.211893	-2.62069	-0.051806	-1.37006	0.299606	0.0691939	-3.52988	-0.0738037	-4.36781	1.59705	-0.517383	-0.961183	-1.89399	-0.109808	-0.471798	-1.37917	-0.171319	-1.3561	-0.31362	-1.03217	0.159233	-1.16762	0.370271	0.504363	-0.399789	1.79072	0.651678	0.82976	-0.584648	-0.327548	-4.18195	0.00626036	-0.779331	-0.203172	-1.10599	-0.296055	-0.397865	-0.000443283	-0.421813	-0.346955	1.0271	-2.55071	0.169954
Prostate:GABPA	0.00444607	-0.899615	-2.82802	0.028052	0.286623	0.56562	-0.742338	-2.77936	-1.59455	-0.0995196	-1.16311	-0.581501	0.0677295	-0.209185	0.0261106	-0.19667	-1.09763	0.831567	0.983817	0.717139	-1.20826	-0.0281125	-0.545553	-0.629634	0.435753	0.403743	0.548705	-2.75264	-1.30241	-0.534582	-0.00283431	1.69478	-0.561504	-1.49552	-0.38722	-3.69026	-0.585914	-2.92077	-1.30109	0.382422	-2.96355	-1.83802	0.555584	-0.244892	2.57759	-0.29167	-0.224975	0.416873	1.05961	0.254276	-0.460803	-0.322089	-0.690594	0.455145	-0.493816	-0.569112	0.373326	-0.037126	-1.05622	0.162483	-0.408925	-0.399185	0.145957	-0.680821	-1.67329	-1.86307	-2.55909	0.772458	0.595233	-0.523182	-2.79063	-1.1708	-0.334589	0.651906	-0.21596	-2.3834	-0.868632	-3.46812	-0.395369	0.678088	-0.436229	-0.633251	-1.12634	-0.902045	-1.23264	0.591622	1.17021	-1.01501	-0.0399068	0.0496715	0.2237	0.367454	0.78478	-0.195898	1.3088	0.361514	-0.104044	-1.59076	-0.0528678	-4.86531	-1.91433	0.969476	-0.151099	-0.99945	2.5493	-1.20448	0.307557	-0.259388	0.32576	3.15945	-0.571783	0.123337
T cell:GABPA	0.0148191	-0.965593	0.749244	2.22839	0.0537187	-0.373459	-0.830017	-3.76127	-0.141631	-0.525471	1.99642	-1.52689	-0.136375	-0.0523888	-0.0904053	-1.129	1.63947	1.94784	2.59995	2.31255	0.627721	0.660424	-0.586171	-0.227445	0.938824	-0.191551	0.717673	3.83139	1.0991	-0.50865	0.0349327	-0.592575	-0.223649	0.523822	0.0467294	0.0421132	-0.0302334	0.675957	1.62409	0.200391	5.38225	-0.0287113	0.071439	0.757007	-1.23063	-0.529909	-0.413687	0.676336	1.13385	1.06455	-0.308578	-0.189772	-0.570212	0.243514	2.57062	0.934668	-0.170088	0.387664	-0.18763	0.178755	-0.78454	-0.619352	0.524541	0.841355	0.00658696	-0.542661	0.0623334	0.707197	0.643892	0.74857	1.57632	-1.35918	0.714532	1.92681	-0.0346075	-1.69637	-0.830042	-1.80317	-0.550509	0.560233	-1.45334	-2.19911	-0.717465	-1.06371	3.88274	-0.00691237	5.13881	-1.2456	-0.893767	-0.259212	-0.16501	-1.52244	-0.740972	0.814137	2.71335	1.92237	1.76784	-0.419386	0.260741	-5.20427	0.475158	1.05861	0.358738	-0.827424	-1.18612	2.50136	2.09158	-1.5762	-0.328984	2.79938	-1.78809	0.930766
T cell:ERG	0.0160849	-0.330882	0.532504	0.32879	-0.0704391	-0.0690043	-0.0891819	-0.574191	-0.0650031	-0.227292	1.11559	-0.394118	-0.187652	-0.0207936	-0.127032	0.0816827	0.606238	0.109369	0.977416	0.921311	0.516669	0.174824	-0.493714	0.387495	0.0795467	0.0859193	0.179812	0.900776	0.114823	-0.135385	-0.00407289	-0.0155666	-0.02148	-0.126557	-0.0300076	-0.306134	-0.0368842	-0.0854802	0.0998209	-0.0769791	-0.0753828	-0.277268	0.0399745	0.396596	-0.416425	-0.283441	-0.0328315	0.00964038	0.296879	0.180672	-0.355589	0.213639	-0.185742	0.130463	0.316192	0.273692	-0.117966	-0.0776995	0.16102	-0.0919027	-0.180864	-0.0176584	0.060177	-0.0701898	-0.179436	0.0264867	-0.170336	-0.157937	-0.0274334	0.314724	0.223386	-0.454825	0.132721	0.814543	-0.190628	-0.129484	-0.291325	-0.15708	-0.402008	0.0589399	-0.528261	-0.136094	-0.0287237	-0.364115	0.435625	1.44335	0.0341319	-0.030958	-0.30209	-0.0861505	-0.121942	-0.397542	-0.161274	0.223112	0.398222	0.751247	0.736655	-0.0614561	-0.0277564	-0.780856	-0.225514	-0.258762	0.174425	-0.280489	0.0620335	-0.27718	0.472229	-0.313107	-0.198454	0.4148	-0.300124	0.0806014
Colon:GATA6	0.0176733	-0.235553	-0.632855	-0.484905	-0.277813	1.54392	0.29304	2.72829	0.785685	0.243522	-0.804187	0.351572	1.47251	-0.114403	1.45038	1.00568	-0.23293	0.684061	0.939114	0.79554	0.665912	0.235445	0.459916	1.01806	-0.286882	0.28124	-0.426623	-0.813736	0.218021	-0.431916	-1.04418	1.23866	0.0774454	0.982258	1.36145	-1.42293	-0.413056	-1.21865	-0.773522	-0.372032	-2.13246	2.34956	-0.455729	0.153706	2.98043	0.0240761	0.781543	0.0565021	1.11806	1.13555	0.441411	0.516224	-0.158167	-0.295077	-0.618067	-0.618771	0.418887	1.47609	0.17022	0.0556124	0.127499	0.155338	-0.552944	0.363915	0.294324	-0.331678	-0.0324273	0.0083764	0.251495	-0.088935	-0.965468	0.0465684	0.86425	0.167012	0.130198	1.51847	0.796647	-0.738863	1.07254	0.035584	0.558451	2.22521	0.385791	0.302731	-0.114437	2.21119	-0.919255	0.0457372	2.64696	0.0734977	2.15263	1.38259	-1.27743	-0.0485227	1.65406	0.682134	0.642827	0.324575	0.437725	-2.62092	2.42005	2.21214	0.171117	0.863222	2.65965	-1.13706	0.947147	0.621575	1.01227	0.588899	3.00251	0.462347
Brain:SOX2	0.0450873	-0.126087	-1.75608	-0.70359	0.548033	0.26598	-0.0941731	1.86013	1.0848	0.0367726	-1.74529	0.337441	-0.558779	0.0129272	-0.630394	-0.366791	-1.37952	-0.0907234	-0.485462	-0.575407	-1.37209	-0.257306	-0.0345773	-0.676872	0.55915	0.02892	1.08723	-3.45801	-1.03233	0.868743	0.130297	1.05795	0.140314	-1.35882	0.221131	-1.41813	0.785964	-2.53355	-0.973254	0.623011	-2.66371	-2.0892	0.75793	-0.456758	0.0502271	0.114912	-0.0935341	-0.503579	-0.424991	-0.717121	0.024491	-0.049716	0.0793648	0.724679	-1.10148	-0.998936	0.502519	0.548567	-1.14861	0.393045	-0.186463	0.00375285	0.917785	-0.989621	-1.32657	-0.597073	-2.10316	0.579216	-0.485222	-0.581677	-1.38866	-0.24804	-0.918754	-1.46786	0.51624	1.19501	-0.0800085	1.04063	-1.48722	-0.0388107	-1.91027	-1.27588	-1.07916	0.0140915	-3.12928	-0.00918793	-0.978745	0.232548	-0.670836	0.126574	-0.735091	-0.452142	2.51267	-0.336179	-0.249004	-0.574624	-0.714894	-0.526024	0.0271787	-0.205499	0.617228	-1.66556	-0.540475	1.11184	-0.126409	-1.65814	-1.13284	-0.651871	0.715192	0.239065	-0.340591	-0.511835
CD4 T cell:REST	0.00811031	-1.30337	0.372879	1.53141	0.236613	-0.43301	-0.38327	-3.4841	-1.87159	-0.667331	1.10385	-1.75381	-0.439817	-0.0251173	-0.466469	-0.674454	1.03724	2.47614	2.16802	1.90599	0.03292	0.426737	-0.271969	-0.198712	0.215491	-0.115659	1.25008	1.39666	1.99821	-0.576931	-0.349347	0.65882	-1.11511	1.71981	-0.196813	-0.0153054	0.46611	1.75138	1.60633	0.434842	4.14796	0.69734	0.101478	0.59826	-0.972208	-0.580264	0.00803328	0.974858	1.40736	0.379877	-0.339253	-0.828141	-0.473042	0.0612365	2.86396	1.27795	0.652465	0.796544	0.551313	0.218844	-0.476786	-0.685926	0.435949	1.22857	1.1453	0.132847	1.79445	0.992518	0.154115	0.495926	0.437055	-0.588441	1.19037	1.3877	0.217987	-1.84038	-0.507482	-1.70849	1.80808	-0.441087	-1.93744	-1.88701	-0.638214	-0.695856	3.10233	-0.502953	3.85063	-0.592804	-0.201164	-0.0772889	-0.0708493	-0.824425	4.09338	1.09842	3.53716	2.625	2.59427	0.213854	0.973707	-6.75197	-5.05218	-0.157346	1.03152	-1.26753	-0.634867	2.21422	2.39781	-0.936431	0.165522	3.65228	-2.22955	1.41291
Prostate:E2F1	0.00938249	-1.17872	-2.55864	0.0267129	0.603995	1.42427	-0.747178	-1.52851	-1.8437	0.158208	-0.675323	0.468378	0.522192	0.415729	0.393039	-1.40316	-0.840214	1.35239	1.37526	1.006	-1.01892	0.326395	0.0338728	-1.19613	0.194116	0.844407	0.806667	-3.95882	-1.12762	-0.337744	0.347509	1.80832	-0.911592	-0.986178	-1.08291	-2.64346	-0.303251	-2.14272	-2.24233	0.822057	-3.07714	-2.14711	0.53225	-0.0586834	2.88612	0.111467	0.894526	0.404764	0.608971	0.906087	-0.0178284	0.074324	-0.171711	0.303599	-0.0259583	-0.633509	0.750091	-0.81475	-0.57675	0.838272	-0.0530008	-0.0194093	0.195788	0.522512	-0.959578	-0.39247	-1.32202	1.47113	1.18631	-0.264752	-1.97106	-0.764502	0.0781038	1.01865	0.388865	-0.301267	-0.698557	-3.86157	1.78788	0.686899	0.447824	1.32893	-1.38344	-0.395078	1.47129	4.7435	1.40862	-0.248701	0.38204	0.693726	-0.00466557	-0.00735312	-0.230564	0.380597	2.12847	0.427264	0.376707	-0.975145	0.640928	-4.55225	-0.599622	3.074	0.309348	-0.390222	3.72266	-0.740837	0.92541	0.515011	1.29119	1.326	-0.0469141	0.529434
Myoblast:MYOD1	0.0130555	0.984458	-2.51215	-0.59296	-0.173176	0.913675	0.322125	0.212846	0.187539	0.751745	-1.607	3.28991	-0.0984216	1.33499	-0.211269	0.0763111	-0.766326	-0.251779	-0.986977	-1.21746	-0.882318	0.00610136	1.54589	-1.07924	-0.289759	0.652276	-0.538879	-4.15744	-2.30887	-1.26321	-0.122194	-2.53865	-1.11696	-2.1185	-0.95791	-2.08283	-0.547974	-1.69187	-2.30882	0.132422	-3.4707	-2.52889	-0.0417728	-0.737451	-0.0984005	0.913761	-0.547682	0.360638	-0.235287	-0.585021	1.38333	0.042604	0.957218	-0.396941	-2.13849	-0.246856	-0.201812	-0.556859	-1.26952	0.522304	0.520437	0.549661	-0.415281	-0.0177725	-0.78246	-0.761414	-1.53931	0.376853	0.115853	-0.163975	-1.10956	0.545113	-1.56658	-3.01103	-0.304712	-4.22661	-0.0761713	-6.01192	0.623769	0.168102	-0.938686	1.98027	-0.106916	-0.135149	-1.13745	-1.04593	-1.49303	0.955398	-0.319959	1.50791	-0.858592	0.376725	4.30472	-0.704368	0.168957	-1.14882	-0.941591	-1.56952	0.0440632	-0.626431	-1.97603	2.29498	0.260884	0.933974	0.548361	-2.16249	-1.1481	0.516265	-0.37661	-0.166338	-0.813622	-0.00547855
Myotube:MYOD1	0.0161922	-0.303406	-0.10328	0.119248	0.0609785	-0.00370125	0.162487	0.0848034	0.344335	-0.00697335	-0.0374462	0.0312804	0.20262	0.0756088	0.148672	-0.0895362	-0.238746	-0.221342	0.0264009	-0.0549865	0.112603	-0.108198	-0.104194	-0.481354	-0.0313261	0.230229	-0.128911	0.123788	0.00440658	-0.185305	-0.0531307	0.269299	0.21903	0.0544185	-0.345409	-0.318013	0.109053	-0.532285	-0.190103	-0.0168899	-0.694405	-0.206537	0.173768	-0.0976645	-0.277648	-0.0892805	0.128578	-0.0417949	0.234554	-0.0346084	-0.126467	-0.118278	-0.0995896	-0.0386357	0.0542798	-0.0981785	0.032107	-0.125343	0.111962	-0.0570313	-0.0241436	0.00227275	0.127777	-0.349853	-0.239212	-0.433261	-0.448787	0.0631543	0.328117	-0.0685172	-0.310741	-0.127733	0.51229	-0.280755	0.0191466	-0.193053	0.0793862	-1.01653	0.348263	-0.383827	-0.492761	-0.172701	-0.0275612	-0.323264	-0.400895	-0.711097	-0.453128	0.113425	0.348705	-0.112593	0.29126	-0.141928	-0.610335	-0.257354	0.205224	0.351276	0.207851	-0.156979	0.0252949	-1.0202	1.12325	-0.392291	0.228677	-0.261966	-0.084564	-0.193028	0.228782	-0.195317	0.244491	0.913125	0.506142	0.0629141
Muscle:MYOD1	0.0109494	0.900427	-1.69855	-1.20625	0.141895	1.50529	0.667536	-1.15107	-2.50426	0.655079	-1.63033	1.85141	-0.203828	1.0126	-0.299269	0.369379	-0.973243	-0.0294027	-1.19834	-1.13506	-1.42574	0.117947	0.873962	-0.594286	0.390597	0.154392	0.632129	-3.66372	-1.76237	-1.16118	-0.948382	-0.365045	-0.558677	-1.75092	0.0693408	-2.25807	-0.388403	-1.94421	-2.03042	-0.105351	-0.26904	-2.46922	0.0176453	-0.40514	-0.0890571	0.751825	-0.497156	0.292456	-0.128298	-0.666998	1.04981	0.173334	1.45055	-0.103679	-2.42498	-0.865116	0.542734	0.34955	-0.957253	0.714594	0.579463	0.536608	-0.0306999	-0.36915	-1.30829	-0.554497	-0.967911	0.498486	-0.315	-0.365403	-1.41424	0.375402	-0.721958	-2.09355	0.356349	-3.76845	0.594151	-2.90109	0.527948	2.0665	-2.56594	0.0658784	1.15823	0.453309	0.407469	-2.35368	-1.73715	0.109376	-0.425828	1.31711	-0.735648	0.536752	3.03263	-0.991261	-0.662559	-1.57369	-1.2305	-1.33884	0.726062	-2.2275	-0.0209108	1.84418	0.0421328	0.674152	0.433373	-2.04583	-1.28262	-0.0952874	0.232957	1.00198	-0.655578	-0.0560779
B cell:STAT3	0.000558601	-0.693164	2.27908	1.27128	0.158848	0.148259	-0.530394	-2.27795	-0.713325	0.277869	2.86582	-1.13329	-0.0344487	-0.0738889	-0.0267418	-0.125428	1.42152	0.970664	1.86551	1.70564	1.79094	0.769316	-0.109489	-1.47688	0.950518	0.0792821	-0.496218	4.70554	3.3131	-0.752502	-0.294128	-0.2331	-1.17254	3.06591	-1.13722	3.38807	0.118123	4.2081	2.94281	0.37957	6.94933	3.07088	0.334347	0.995535	-0.469547	0.0907722	-0.0923483	0.0254843	0.500391	0.970966	-0.0881209	0.579854	-0.0820361	0.316317	3.00569	2.12318	0.0351689	0.201271	1.63334	0.195543	-0.0239067	-0.141814	0.199041	1.58359	-0.0843202	0.228267	1.18169	0.178167	1.04503	0.908656	5.10606	-0.2966	2.89592	2.2395	-0.0577163	1.0569	-0.841551	-0.543112	-0.169021	0.807565	-0.814026	-0.909638	-0.337361	0.00370408	4.59096	2.82297	4.67103	-1.26434	-0.0366283	0.00902497	0.3783	-0.692303	3.70757	1.18229	2.68244	1.8658	1.0777	1.34892	0.209718	-3.10649	3.9996	0.723367	0.474008	-0.584419	-0.198677	4.28884	0.779345	-0.269006	-0.317357	1.26031	-0.0416436	1.66959
B cell:STAT3	0.00703056	-0.990705	-0.590671	1.93432	0.287143	0.3537	-0.877811	-4.48804	0.0668449	0.0584047	1.60883	-0.476092	-0.0647105	0.236605	-0.140013	-1.24307	1.22773	0.154794	2.1082	2.04788	0.509816	1.05189	-0.561907	-2.15212	0.187159	0.281581	0.813417	1.71914	1.04859	-1.04392	0.320895	0.913786	-1.51846	1.64432	-1.69099	0.643388	-0.10683	2.4065	1.1196	0.52771	3.54874	1.15341	0.185064	0.8598	0.0361622	0.0688899	0.403341	0.560989	0.209806	1.02007	-0.402197	-0.0707547	-0.315124	0.54048	1.96817	0.704405	0.830175	-1.35514	0.505505	0.257052	-0.332972	-0.340757	0.511307	0.649224	-1.24962	-0.69513	-0.451821	0.777726	0.30896	0.756353	1.17971	-0.648429	1.64456	2.87142	0.146136	-2.18522	-0.905877	-0.430169	1.3359	2.02242	0.294097	-0.627015	0.0248832	-0.410768	3.7943	2.6065	3.9717	-0.170173	-0.623119	0.2365	-0.404526	-0.847934	0.527028	2.26945	1.52749	0.572526	1.06457	0.758826	1.73229	-2.87867	-0.783049	1.74986	0.812776	-1.64757	-0.217472	3.35439	1.23892	-0.431189	0.855003	2.46707	-0.248154	1.39471
B cell:STAT3	0.0218543	-0.017786	2.30112	0.621649	-0.0912905	0.162199	-0.507956	-1.70662	-1.26344	-0.21578	2.16163	-1.80796	-0.0706506	-0.258656	-0.0405204	0.459085	1.1391	1.03765	1.20421	1.16119	0.972924	0.553291	-0.592959	0.995822	0.4408	0.188617	-0.428812	4.78962	2.15206	0.154023	-0.148489	-0.80854	-0.231388	2.54569	-0.461262	5.04691	-0.0386442	5.19111	3.84406	0.222549	6.8691	2.39312	0.0559722	0.366144	-0.182085	-0.1194	0.305294	0.170255	0.732903	0.527945	-0.500963	0.095869	0.0336125	0.079568	3.48163	1.50699	0.0129286	-0.765805	1.27993	-0.175952	-0.479595	-0.449223	0.268175	1.8636	1.21851	1.04777	2.46403	0.16894	0.724591	0.660422	2.65358	-0.237313	2.2112	1.35902	-0.0810367	0.464946	-0.64469	-1.83513	-0.774943	-0.466501	-1.50966	-0.635594	0.651345	0.0838188	2.79817	1.19797	3.91092	-1.01429	-1.22496	-0.273783	-0.923716	0.19622	2.0833	1.04804	1.03091	1.17847	1.2557	1.73964	0.761507	-2.40423	-1.81688	0.154469	0.628545	-0.783379	-0.642423	3.04653	0.463572	-0.315724	0.194752	1.41971	-0.914711	0.61423
B cell:STAT3	0.0105459	0.121481	0.780221	0.867041	0.093335	0.353343	-0.536007	-1.65403	-0.713875	-0.0820318	1.35211	-0.802286	-0.492872	-0.22598	-0.538269	-0.403244	1.68151	0.0812682	2.13515	2.08024	0.604493	0.283746	-0.71424	0.619911	0.651742	0.55777	-0.0278119	3.6956	0.778642	-0.0617487	-0.223457	-0.745739	-0.199151	0.826327	-0.797457	2.52052	0.176476	2.6355	2.11052	0.550294	4.64588	0.69425	0.200061	0.157986	-0.249679	-0.0737287	0.336971	0.464288	1.04184	0.784811	-0.507676	-0.073371	-0.218772	0.157279	2.21738	1.13675	0.581399	-1.00396	0.200993	-0.0231127	-0.361707	-0.576751	0.254582	0.340156	-0.0889087	-0.205627	-0.402043	-0.013166	1.57513	0.429939	-0.613849	-0.217696	1.45258	2.33273	0.067667	0.958555	-0.354577	-2.10425	-0.622411	0.334667	0.00453924	-1.55072	0.453877	0.134682	3.24711	0.398186	3.42567	0.102621	-1.02897	-0.259776	-0.72114	-0.650871	0.33084	1.45483	1.45443	1.85542	1.82317	0.724568	0.767746	-3.52662	0.8973	0.480814	0.775919	0.868832	-1.44407	3.86417	1.30404	0.0918017	0.0772575	1.36309	-0.126782	1.16633
B cell:STAT3	0.0111648	-0.214652	0.19671	1.32146	0.199649	0.546617	-0.561086	-2.71236	-1.59259	0.0133438	1.13582	-0.858697	-0.2969	-0.186101	-0.367195	-0.675284	1.65303	0.012986	2.61379	2.59933	0.764281	0.413694	-0.6406	0.746358	0.621616	0.447998	0.0426276	2.98451	0.669655	-0.15733	-0.145432	0.123132	-0.465419	0.940709	-0.864661	2.84839	0.060204	3.12768	2.06868	0.655273	4.13178	0.718792	0.18212	0.462757	-0.304466	0.0921664	0.328412	0.457077	1.00862	1.08803	-0.403177	0.3201	-0.103692	0.181746	1.80085	0.933304	0.769474	-1.34816	0.254335	0.0451747	-0.418542	-0.397799	0.386186	0.239683	-0.104516	-0.176507	-0.146255	0.148566	1.05998	0.523943	-0.543962	-0.452903	1.23936	2.50756	0.169539	0.0364865	-0.183902	-1.79435	0.273644	0.755039	-0.252224	-0.858412	0.237311	0.341747	2.96409	1.01445	2.82991	0.430671	-0.910788	-0.0273138	-0.542621	-0.777967	-0.239625	1.37004	1.32385	1.85898	1.95191	1.19605	0.936199	-3.89124	0.870992	0.886255	0.714441	0.272742	-1.26022	3.30155	1.38538	0.272262	0.187098	1.24028	-0.407374	1.33954
B cell:STAT3	0.0136353	0.021439	2.37197	1.04237	-0.0829612	0.27463	-0.652514	-1.60093	-1.81056	-0.223589	2.32247	-2.20267	-0.162402	-0.356008	-0.157946	0.0982047	1.5608	1.07378	1.68721	1.63019	1.20332	0.630293	-0.742978	1.16701	0.515664	0.319522	-0.435615	5.07388	2.21951	0.00934065	-0.362205	-1.09859	-0.254662	2.57387	-0.810609	5.82304	-0.014444	6.25211	4.3819	0.359612	7.73073	2.47943	0.121435	0.491095	-0.338219	-0.140956	0.375467	0.230733	0.859719	0.772139	-0.595357	0.0773953	-0.0877242	0.156222	3.63907	1.67613	0.359313	-1.12938	1.37668	-0.202559	-0.603752	-0.598317	0.342527	1.79384	1.16263	0.921725	2.36937	0.19383	0.899974	0.748645	2.23458	-0.354273	2.35786	1.83359	-0.0316386	-0.234265	-0.654241	-2.11599	-0.615305	-0.246883	-1.14729	-1.16834	0.741271	0.0407701	3.55471	1.18315	4.67963	-0.977787	-1.58121	-0.356992	-1.23794	-0.139314	1.36248	1.37491	1.38286	1.59213	1.747	2.00426	1.05003	-2.65431	-1.9373	0.16885	0.867461	-0.256378	-1.28456	4.02675	0.748708	-0.3946	0.232898	1.51506	-0.830277	0.931026
B cell:STAT3	0.00858316	-0.23098	-0.130565	1.33548	0.230226	0.596641	-0.679737	-3.56816	-2.01696	0.00276302	1.13359	-0.954718	-0.252094	-0.191438	-0.310131	-1.03975	1.69725	0.322551	3.11785	2.97536	0.567843	0.395322	-0.72551	0.391888	0.764694	0.698953	0.254152	3.37647	0.610449	-0.370825	-0.0919076	-0.293488	-0.565	0.875474	-0.862916	2.28921	0.0405846	2.80302	2.03409	0.8385	4.42019	0.318224	0.294451	0.503574	-0.429004	-0.00408116	0.345578	0.605199	1.30188	1.29989	-0.447215	0.017375	-0.110354	0.181423	1.99945	0.963302	0.923782	-1.22224	0.118517	0.163393	-0.463697	-0.539668	0.534785	0.230554	-0.665893	-0.486392	-0.797366	0.331568	1.61506	0.458928	-1.22906	-0.398468	1.30684	2.65706	0.182128	0.224858	-0.377202	-2.52514	0.268751	0.850522	-0.29043	-1.5649	0.145005	0.155374	3.49909	0.818496	3.9091	0.193946	-0.927284	-0.0764592	-0.468767	-0.723574	-0.0728659	1.55514	2.12826	2.21864	2.22644	0.907969	1.23373	-4.88362	0.137053	1.19579	0.923008	0.516732	-1.32536	3.96942	1.74398	0.0255168	0.247201	1.74432	-0.585069	1.51662
B cell:STAT3	0.00171873	-0.296155	-1.05743	0.813525	0.114622	0.461676	-0.599896	-4.21568	0.226786	-0.12715	0.689546	-0.356029	-0.462655	-0.178429	-0.425718	-0.588729	1.07228	0.385037	2.21423	2.12903	0.284768	0.0720363	-0.751499	-0.988817	0.62039	0.405476	0.990899	2.941	-0.337424	-0.804086	-0.0571914	0.546514	-0.545721	-0.525104	-1.17042	0.344786	-0.293308	1.63039	1.05136	0.496905	2.989	-0.985677	0.371184	0.615956	-0.0291362	-0.167636	-0.0688288	0.434896	1.08108	0.666974	-0.530826	0.14107	-0.0442596	0.380869	0.588875	0.356073	-0.169741	-0.604566	-0.433164	-0.234955	-0.462759	-0.19473	0.214757	0.484635	-0.741411	-1.29249	-0.948417	0.152628	1.73988	0.174632	-1.21381	-1.37534	0.280118	2.35184	-0.0747753	-0.43919	-0.419296	-3.23582	0.420132	-0.302884	-1.49448	-1.10548	0.00739791	-0.201737	2.39561	-0.477138	2.23841	-0.984453	-0.792831	-0.0027936	0.0290244	-0.796964	0.618992	0.799068	2.39269	1.07326	0.866049	0.0774855	0.669354	-3.25739	2.00358	0.781814	0.31993	-0.846963	-0.784222	2.74883	1.09741	-0.370636	-0.22148	3.11513	-1.63184	1.55769
B cell:STAT3	0.00740848	0.272786	1.35412	1.08486	-0.0238577	0.380907	-0.693405	-1.92129	-2.41198	-0.158854	1.84428	-1.71074	-0.373733	-0.315116	-0.393771	-0.544944	1.92663	0.715417	2.39841	2.23372	0.862725	0.416238	-0.813408	1.0714	0.619379	0.50163	-0.183945	5.0716	1.59	-0.245484	-0.407021	-1.0811	-0.487247	1.6846	-0.704301	4.51	0.0594278	4.8872	3.53214	0.580839	6.84837	1.45144	0.185626	0.37113	-0.402123	-0.128491	0.335168	0.461076	1.21414	0.940124	-0.594971	-0.167413	-0.21146	0.0814064	2.94885	1.63376	0.611408	-0.994732	0.706482	-0.0357869	-0.562453	-0.676719	0.359426	0.897402	0.553926	0.386141	0.847143	0.126347	1.5685	0.615304	0.258789	-0.321356	2.24713	2.09626	0.0252489	0.46123	-0.58143	-2.49147	-0.885425	0.281187	-0.599934	-2.07988	0.847469	0.283203	3.68813	0.977936	4.36646	-0.462622	-1.39896	-0.34636	-0.989263	-0.561989	1.24403	1.52154	2.25745	2.25981	2.21354	1.4542	1.24557	-4.36282	-0.503841	0.273075	0.966114	0.956058	-1.67683	3.80513	1.49662	-0.0941518	0.179508	1.62975	-0.748736	1.39977
Breast:ESR1	0.0104689	-0.312327	0.269814	0.268809	0.0843793	1.58683	-0.391381	0.355991	-1.88633	0.168739	-0.362459	-0.266539	0.144875	-0.0724042	0.0339188	-0.186646	-0.645656	0.423062	-0.0569489	-0.00503348	-0.0598567	0.149722	-0.349832	-0.633927	-0.227278	0.54882	0.874462	-1.71793	-1.0689	-0.296049	-0.102948	1.19668	-0.464959	-1.0729	-0.485641	-2.09265	-0.355698	-0.999049	-0.403957	0.256291	-2.26734	-1.48288	-0.143645	0.133068	1.22384	0.0953424	0.351615	-0.0325593	0.086914	0.273039	-0.479054	0.820819	-0.135073	-0.102711	-1.23482	0.0379673	0.400488	0.26859	0.751227	0.209177	-0.0573938	0.31302	-0.0656222	1.73939	1.82734	0.631289	1.28643	0.217223	-0.75046	-0.0460108	-0.989269	0.296857	0.693782	1.03848	0.0205759	1.79821	0.0458366	-1.63336	2.05935	-0.436426	-0.628465	0.138861	0.139241	-0.0221582	0.554949	6.82811	-1.20086	-0.476566	-0.257605	0.275284	-0.636688	-0.5067	-3.8293	-0.186156	1.6111	0.191936	0.3732	-0.63499	-0.174088	-1.65958	0.452911	0.844323	0.380388	0.731819	0.923218	-0.41349	-0.111716	0.569092	0.511092	1.19481	0.288833	-0.306372
B cell:CTCF	0.00409447	-0.750159	-0.0326503	1.73279	-0.136561	0.235004	-0.450958	-3.49907	-3.55094	-0.327988	0.753916	-1.69452	0.304247	-0.0827716	0.292693	-1.04789	0.822049	1.14279	1.69688	1.33671	-0.332304	0.346815	-0.318536	0.326238	0.721339	-0.712391	-0.312401	0.484617	0.20825	-1.01557	-0.411247	-0.067529	-1.01575	0.475819	-0.836485	0.693593	0.123262	2.3208	1.91379	0.36853	4.96195	0.261128	0.00170657	0.0734571	-0.404088	-0.402998	-0.417521	0.522704	1.16413	1.05716	-0.257101	-1.14394	-0.331036	-0.0367218	1.79062	0.50062	0.517076	0.325618	0.483169	0.0526667	-0.25054	-0.629054	0.340122	-0.159124	-0.548146	-0.137215	-0.274226	0.988112	0.76049	0.204144	0.158497	-0.69822	1.42733	0.0669775	-0.180131	-4.34915	-0.434667	-4.22207	2.20062	1.90119	-1.06539	-0.323151	0.143249	-0.675814	2.50584	1.17212	3.45552	-0.747593	-0.384641	-0.00950766	-0.363949	-0.747534	3.54269	-0.156754	1.7638	0.881414	1.24065	0.100076	0.518035	-5.59524	-4.13958	1.77177	0.293158	-0.692903	-1.52507	1.66984	1.58289	-0.58177	0.292947	2.61118	-0.118745	0.741158
B cell:CTCF	0.00586437	-0.643771	0.238281	1.85934	-0.058149	0.161392	-0.470687	-3.33412	-3.99684	-0.334455	0.81497	-1.67899	0.288634	-0.0364451	0.29087	-1.09024	0.767112	1.39154	1.82519	1.51451	-0.30455	0.385612	-0.354502	0.296558	0.496061	-0.702959	-0.50418	0.106118	0.0854705	-0.810134	-0.313248	0.0596195	-0.677409	0.447725	-0.78324	0.405088	0.119408	2.38395	1.73011	0.453897	4.76025	0.0201246	0.00483396	0.135507	-0.35373	-0.411476	-0.400054	0.553882	1.38909	1.17239	-0.252955	-1.18697	-0.229124	-0.0562114	1.8386	0.408517	0.492139	0.444101	0.74529	0.086352	-0.132171	-0.614478	0.336841	-0.0836634	-0.46822	0.100418	-0.198222	1.12623	0.660825	0.205983	0.397004	-0.503836	1.28669	1.06613	-0.236766	-4.41839	-0.255086	-3.66181	2.07329	2.08641	-1.16753	-0.825219	-0.0171829	-0.512432	2.97253	1.19424	3.33901	-0.682257	-0.177682	0.0618219	-0.263667	-0.562038	3.54989	-0.135982	1.74515	1.15493	1.50072	0.129493	0.563292	-6.38645	-3.09917	1.58497	0.368848	-0.587106	-1.56401	1.48986	1.77502	-0.441022	0.259289	2.15338	0.238874	0.878229
Lymphoblastoid:CTCF	0.0142775	-0.599799	0.845795	2.17698	0.0151526	0.0400733	-0.491549	-3.01784	-3.37936	-0.309992	1.23873	-1.83962	0.290136	-0.0536592	0.302133	-0.772505	0.97516	1.55196	2.10701	1.73125	-0.140735	0.63478	-0.375168	-0.459336	0.414596	-0.672887	-0.455784	1.55043	0.902413	-0.744131	0.0186167	0.269963	-0.694679	1.1073	-0.730022	0.527623	0.161432	2.57745	2.03048	0.51947	5.1309	0.417058	-0.0217578	0.287041	-0.553505	-0.383739	-0.274708	0.673457	1.48341	1.25443	-0.248812	-1.1684	-0.157183	-0.00787646	2.43848	0.783346	0.595379	0.477273	0.972146	0.101858	-0.104675	-0.633584	0.279239	0.080757	-0.452956	0.204711	-0.0724269	1.09269	0.750931	0.42246	1.48353	-0.373613	1.88985	2.09373	-0.236374	-4.82177	-0.0786278	-3.6296	1.62057	2.02206	-1.32101	-1.10579	-0.214822	-0.520618	3.5482	1.02109	4.18934	-0.618496	-0.0265983	0.132491	-0.184438	-0.860541	4.60823	0.0178512	1.986	1.702	1.86807	0.577533	0.671724	-7.59054	-2.37744	1.61861	0.578104	-0.540121	-1.22363	2.44765	1.93955	-0.552765	0.272947	2.5396	0.0753924	1.12957
B cell:CTCF	0.0127401	-0.634159	0.568429	1.75859	-0.00588816	0.0867381	-0.456905	-2.88139	-3.94454	-0.311309	0.760719	-1.56071	0.135556	0.00225971	0.137995	-1.43397	0.794376	1.3756	1.76631	1.51377	-0.358331	0.246494	-0.341198	-0.00912489	0.404397	-0.767336	-0.601051	-0.0511563	-0.0848657	-0.542277	-0.251999	-0.144462	-0.394647	0.252705	-0.868927	0.335127	0.182926	1.9174	1.61398	0.43071	4.76465	-0.205965	0.00736831	0.219618	-0.2027	-0.416375	-0.275336	0.585951	1.38007	1.10581	-0.275618	-1.23708	-0.118476	-0.101245	2.0709	0.440498	0.55068	0.243651	0.885619	0.186574	-0.149534	-0.597024	0.347044	0.139661	0.150218	0.262072	0.189019	1.02983	0.639685	0.11559	-0.188269	-0.311147	0.87324	1.64028	-0.231067	-4.26765	-0.277031	-3.5178	2.17608	1.75451	-1.3136	-1.15501	-0.00444515	-0.493014	2.97501	1.42609	3.26937	-0.588138	-0.180472	0.0712954	-0.286941	-0.849529	2.49535	-0.14092	1.52189	1.10348	1.49733	0.0825997	0.130905	-6.59511	-2.65196	1.19702	0.409591	-0.299426	-1.59885	1.61843	1.84352	-0.285419	0.275268	1.56919	0.798687	0.649361
B cell:CTCF	0.0149003	-0.657	1.0015	1.65138	-0.245007	0.0510328	-0.416869	-2.71381	-3.48827	-0.375295	1.01802	-1.88288	0.102537	-0.195174	0.107751	-0.999999	0.860078	0.855859	1.52068	1.24779	-0.165159	0.274005	-0.424626	0.656944	0.834948	-0.650458	-0.790887	1.19008	0.742089	-0.833834	-0.68793	-0.68204	-0.746076	0.766894	-0.835506	1.00129	0.0455437	2.52298	2.12874	0.281621	4.55032	0.493939	-0.141203	-0.0691532	-0.502792	-0.448815	-0.595319	0.387808	1.03748	0.834423	-0.364099	-1.08263	-0.183334	-0.0583502	1.81912	0.822559	0.402884	0.519239	1.05619	-0.110561	-0.211958	-0.655469	0.283731	-0.390411	-0.56667	0.164392	-0.136172	0.79017	0.312122	0.207317	0.277411	-0.446993	1.64522	0.35813	-0.520452	-4.63552	-0.48027	-3.48093	2.26615	1.98793	-1.25023	-0.733492	0.233432	-0.488887	2.24586	0.848412	3.07061	-0.67966	-0.578012	-0.162048	-0.614728	-0.618156	3.74276	-0.249114	0.707347	0.748899	1.27265	0.184464	0.0854612	-5.55788	-2.96828	0.860052	0.100336	-0.0325809	-1.8254	1.35644	1.41596	-0.45534	0.0100518	2.01668	0.259664	0.383555
B cell:CTCF	0.00957619	-0.60463	-0.128053	1.35331	-0.216439	0.141352	-0.333007	-3.4379	-3.97262	-0.360954	0.521526	-1.7724	0.269099	-0.152993	0.288921	-0.784758	0.593263	0.953062	1.47483	1.15623	-0.438964	0.155515	-0.321821	0.527031	0.622648	-0.844163	-0.577218	-0.040091	-0.0929069	-0.924319	-0.552158	-0.235459	-0.802801	0.143794	-0.80506	0.301665	0.122696	1.45478	1.63375	0.217868	3.9775	0.0125388	-0.0982203	-0.0365695	-0.539795	-0.4713	-0.582363	0.569368	1.08929	0.924025	-0.283158	-1.19153	-0.261539	-0.0721785	1.52146	0.28637	0.342942	0.417228	0.360425	-0.0531259	-0.271868	-0.641111	0.268224	-0.492865	-0.629847	-0.152117	-0.466233	0.79876	0.366799	0.0299012	-0.487686	-0.587486	1.3044	-0.235957	-0.418587	-4.81445	-0.421399	-4.26856	2.72113	1.47476	-1.15162	-0.724805	0.116743	-0.671756	1.79781	1.13476	2.6999	-0.876539	-0.431178	-0.101112	-0.411183	-0.491203	3.49989	-0.536371	1.06281	0.608511	1.01808	-0.177974	0.128545	-4.94985	-3.58246	1.41319	0.0789271	-0.735475	-1.9426	0.9973	1.28642	-0.580575	-0.0292386	1.91833	0.183165	0.372187
B cell:CTCF	0.0125254	-0.792101	-2.50632	0.56357	-0.232544	0.379419	-0.31262	-4.20064	-4.67164	-0.462873	-0.663876	-1.34964	0.202609	0.00352171	0.211222	-1.11417	-0.16303	1.14232	1.41911	1.0093	-0.820196	0.117696	-0.336393	0.375523	0.526994	-0.725744	0.423162	-2.62047	-1.18249	-1.4001	-0.118605	0.0681758	-0.526805	-0.737193	-0.657873	-1.76089	-0.175552	-0.567518	-0.227558	0.362259	0.715012	-1.04694	-0.0733662	-0.112239	-0.877573	-0.615208	-0.630433	0.511092	1.10925	0.58353	-0.335338	-1.54176	-0.371897	0.0198926	0.479532	-0.559439	0.607541	0.430957	-0.449942	0.0945915	-0.375978	-0.71956	0.234289	-0.836499	-1.08665	-1.03291	-1.44904	0.595507	0.55309	-0.182289	-2.1742	-0.687691	-0.142562	-0.826712	-0.449577	-3.97714	-0.416262	-4.94768	2.46455	1.89584	-1.29581	-0.99299	-0.566713	-1.10648	0.504282	0.742249	1.43282	-0.421444	-0.934749	-0.0843969	-0.882469	-0.580392	1.15278	-0.589372	2.17217	0.592303	0.934103	-0.406517	0.559148	-4.85936	-4.18379	1.797	0.00607353	-0.270296	-2.16418	-0.0288466	0.730548	-1.00358	-0.214213	0.431765	-0.76734	0.5911
B cell:CTCF	0.00936874	-0.549716	-0.686983	1.22296	-0.163205	0.158939	-0.267397	-3.24424	-3.57737	-0.308744	0.0555975	-1.3543	0.224559	-0.075749	0.227142	-1.08254	0.304629	0.820647	1.16885	0.891024	-0.635551	0.0457384	-0.200943	0.42473	0.379005	-0.87549	-0.708574	-1.37033	-0.612162	-0.905105	-0.513172	-0.121339	-0.710821	-0.282114	-1.01624	0.0613253	0.155172	1.15816	1.0678	0.223175	2.84159	-0.401179	-0.0962353	-0.101162	-0.205426	-0.37154	-0.36121	0.364125	0.987565	0.814731	-0.233744	-1.12688	-0.143249	-0.0606552	1.06459	0.00403837	0.569636	0.310048	0.0847835	0.0250075	-0.107991	-0.582799	0.439225	-0.344027	-0.288097	0.0519194	-0.251234	0.966304	0.1883	-0.117077	-1.19375	-0.295487	0.325104	-0.483135	-0.18578	-4.78954	-0.285301	-3.80015	2.76741	1.63178	-1.14261	-0.266806	0.33857	-0.629958	1.06986	0.76529	1.66321	-0.519072	-0.301351	-0.0794713	-0.419877	-0.139324	3.52136	-0.544977	1.01615	0.34498	0.831292	-0.306993	-0.108973	-4.08008	-3.71989	1.40642	0.119962	-0.74658	-1.60232	0.461728	1.11443	-0.346011	0.238703	1.70166	0.123379	0.10434
B cell:CTCF	0.0123484	-0.650103	-0.34008	1.20982	-0.182184	0.157381	-0.357092	-3.53029	-4.10928	-0.369863	0.370577	-1.64135	0.224154	-0.0806694	0.228879	-0.988663	0.463731	1.04578	1.39562	1.06514	-0.503638	0.149613	-0.250593	0.417164	0.622178	-0.758496	-0.601282	-0.608236	-0.282381	-0.862781	-0.368661	-0.250426	-0.688899	-0.0816869	-0.794297	0.0197645	0.0890646	1.16344	1.19662	0.285037	3.30653	-0.416296	-0.0793821	-0.0648144	-0.434748	-0.421164	-0.547563	0.481769	1.10502	0.851931	-0.236408	-1.35878	-0.271425	-0.0485232	1.28918	0.159153	0.389101	0.403512	0.227617	0.0210334	-0.193329	-0.638267	0.297315	-0.338484	-0.497878	-0.168462	-0.464324	0.902635	0.670226	-0.00893624	-0.601105	-0.613705	0.963772	-0.053111	-0.273519	-4.37618	-0.377731	-4.76042	2.54433	1.61791	-1.22036	-0.835604	0.0416173	-0.682952	2.00787	0.487185	2.56946	-0.892786	-0.393936	-0.0388505	-0.425588	-0.396661	3.34673	-0.638734	1.19275	0.616895	1.03599	-0.181733	0.166684	-5.0948	-4.38553	1.75476	0.224397	-0.585247	-1.78331	0.619169	1.32182	-0.547624	0.178762	1.66897	0.0869439	0.45995
B cell:CTCF	0.0110415	-0.713214	-0.417597	1.18454	-0.204591	0.124425	-0.293481	-2.69919	-3.68657	-0.385661	0.247765	-1.48938	0.239706	-0.184448	0.234239	-0.84477	0.325658	0.828552	1.28784	0.981358	-0.555277	0.146805	-0.207692	0.354964	0.602888	-0.67774	-0.775267	-0.598637	-0.147971	-0.860441	-0.51318	-0.25302	-0.760462	0.0254725	-1.02752	0.305492	0.0900097	1.40585	1.24542	0.178184	2.74148	-0.0545545	-0.147532	-0.234296	-0.479384	-0.441948	-0.578082	0.37983	1.05648	0.807307	-0.205926	-1.11205	-0.165821	-0.0604809	1.27478	0.223859	0.419545	0.431505	0.230182	0.0148352	-0.177955	-0.63405	0.355254	-0.504664	-0.497144	0.0459215	-0.378855	0.836213	0.238667	-0.0277856	-0.838686	-0.345121	0.764899	-0.57953	-0.350907	-4.46297	-0.376197	-4.23308	2.62238	1.64439	-1.16911	-0.413994	-0.0238074	-0.506847	1.46749	0.55886	1.84416	-0.563515	-0.335486	-0.178635	-0.465419	-0.305649	4.08046	-0.647724	0.893103	0.516535	0.981371	-0.273908	-0.0436403	-4.76886	-3.9351	1.23844	0.0304591	-0.549244	-1.68585	0.631231	1.13323	-0.244771	0.0810039	1.75324	-0.237014	0.148688
B cell:CTCF	0.0146247	-0.5316	0.0134877	1.41975	-0.11553	0.171898	-0.408026	-2.65665	-3.02536	-0.258357	0.466384	-1.50697	0.283095	-0.0924164	0.280484	-1.07838	0.525107	0.773949	1.35817	1.08542	-0.510605	0.253436	-0.253189	0.307907	0.59859	-0.765648	-0.650811	-0.151898	-0.061765	-0.631665	-0.280907	-0.147247	-0.723408	0.280178	-0.975144	0.416817	0.0532676	1.8004	1.41014	0.280943	4.33123	0.0671617	-0.0535956	-0.179702	-0.246488	-0.334653	-0.509183	0.422833	0.901594	0.957133	-0.197019	-1.02957	0.00857746	0.0578583	1.66509	0.355785	0.434849	0.456769	0.667153	0.0162792	-0.120484	-0.557111	0.271796	-0.473613	-0.475017	0.258065	-0.255423	0.9891	0.383045	0.0465381	-0.600618	-0.0881533	0.899846	0.189443	-0.370331	-4.01468	-0.232115	-3.50723	2.16343	1.97886	-1.08981	-0.525951	0.337328	-0.386907	1.908	0.920975	2.32141	-0.473831	-0.210793	0.0333024	-0.346315	-0.214949	3.42169	-0.424168	0.693203	0.58189	1.00828	-0.147674	0.0611502	-5.29744	-2.44185	1.19644	0.11305	0.0196909	-1.60998	1.01636	1.42103	-0.237008	0.115288	1.73279	0.337733	0.227048
B cell:CTCF	0.0144356	-0.505543	0.319584	1.4369	-0.158345	-0.0254742	-0.35689	-3.24451	-3.82273	-0.316695	0.456204	-1.60495	0.137328	-0.0873432	0.148583	-0.894229	0.468311	0.833914	1.12102	0.897594	-0.611291	0.132192	-0.303427	0.253519	0.443208	-0.86878	-0.956042	-0.246455	0.0702536	-0.683032	-0.349045	-0.463229	-0.499705	0.239201	-0.835321	0.2081	0.134252	1.5051	1.47569	0.267276	3.69716	-0.110868	-0.100802	-0.100867	-0.462123	-0.370421	-0.417671	0.484712	1.00096	0.832613	-0.306343	-1.34604	-0.100672	-0.109168	1.58798	0.325106	0.502167	0.411817	0.703684	0.0124786	-0.0546461	-0.614033	0.323401	-0.38754	-0.127802	0.270324	-0.0462008	0.85949	0.0768656	-0.0125766	0.402004	-0.296473	1.16795	0.405642	-0.365611	-5.07666	-0.386037	-3.32466	2.53901	1.41424	-1.09405	-1.06416	0.373649	-0.525886	1.94287	0.984601	2.17389	-0.576537	-0.250156	-0.0385096	-0.439103	-0.336602	3.81451	-0.592798	0.543735	0.403301	0.973034	-0.080443	0.065692	-5.02959	-3.231	0.851392	-0.00395344	-0.474523	-1.85178	0.741365	1.30974	-0.428482	0.0975947	1.62396	0.558115	0.193062
B cell:CTCF	0.0140336	-0.602015	0.177056	1.59641	-0.147704	0.0983652	-0.438808	-2.78261	-3.03018	-0.300037	0.566647	-1.58205	0.222595	-0.133772	0.215763	-1.1031	0.63147	0.884183	1.41174	1.15175	-0.393683	0.263954	-0.314779	0.368164	0.569415	-0.672795	-0.707236	0.0848162	-0.00526774	-0.688556	-0.50823	-0.249565	-0.739709	0.311087	-1.03662	0.514684	0.0715778	1.95929	1.44323	0.284963	4.09103	0.117708	-0.0811977	0.00225193	-0.26517	-0.373099	-0.413185	0.468312	0.997721	0.965382	-0.282392	-1.18846	-0.0560525	-0.0417927	1.88477	0.34329	0.541922	0.343263	0.757054	0.0278151	-0.147896	-0.614507	0.308922	-0.36406	-0.41576	0.249594	-0.206443	0.936387	0.367854	0.0999033	-0.531843	-0.170105	1.01003	0.333095	-0.396088	-4.53218	-0.333636	-3.19146	2.20883	1.7613	-1.11696	-0.550994	0.321874	-0.533607	1.99254	0.807803	2.53644	-0.606671	-0.280471	-0.0447935	-0.382791	-0.454379	3.70438	-0.325027	0.794232	0.613294	1.05031	-0.0383681	0.0811209	-5.27421	-3.08574	1.23978	0.15351	-0.0424021	-1.5039	0.968997	1.50875	-0.359281	0.122467	1.77476	0.374187	0.32347
Lung:CTCF	0.00638651	-1.15673	2.73401	1.763	0.0046611	-0.174038	-0.273193	-4.17245	-2.29567	-0.378543	2.21517	-1.91468	-0.343202	-0.155814	-0.278809	-1.28853	2.22555	1.24668	2.03294	1.72084	0.881788	1.07315	-0.512784	0.64612	0.729218	-0.0880776	0.66105	4.03316	2.53325	-0.34995	-0.284789	-1.08318	-0.66991	2.34889	-0.564867	2.14388	0.148601	3.44131	2.97716	0.59587	6.67744	1.1163	0.0931345	0.646204	-0.715804	-0.466718	0.112326	0.932361	1.26693	0.700538	-0.531743	-1.09007	-0.304382	0.106519	4.05702	2.16028	0.0715897	-0.069322	1.78131	0.102711	-0.681965	-0.853703	0.704585	0.929404	0.53634	0.682526	0.833616	0.6957	1.17757	1.05246	2.6869	-0.668145	1.42543	1.778	-0.0127388	-2.92386	-0.3632	-3.40857	0.00251919	0.034421	-1.2425	-1.96014	-0.682431	-0.855551	4.79576	2.27398	5.32432	-0.473533	-1.4277	-0.0913089	-1.17844	-1.89508	4.36682	1.281	2.77985	1.78289	1.82059	1.09816	1.02923	-5.62062	-3.27715	-0.317675	0.979072	0.552248	-0.265	3.72294	1.6739	-1.00795	0.234379	3.98663	-1.82907	1.11299
Colon:CTCF	0.00748007	-1.0262	-1.01843	0.992615	-0.277395	0.0466183	-0.180445	-4.23223	-4.80775	-0.27918	-0.806209	-1.10725	0.13032	-0.155791	0.159294	-1.08347	-0.165608	0.152464	0.894642	0.543436	-0.909796	-0.177386	-0.236215	-0.469118	0.558625	-0.960845	-1.15718	-3.34901	-1.51567	-0.916593	-1.1103	-1.19413	-0.806001	-0.77345	-0.60168	-0.810783	0.179001	-1.06236	-0.252198	-0.221262	0.681732	-0.629413	-0.319231	0.00514176	-0.124642	-0.437527	-0.497551	-0.162199	0.816053	0.599673	-0.3297	-0.707179	-0.248387	-0.235332	-0.888768	-0.216531	0.551327	0.301363	-0.344939	-0.163911	-0.403737	-0.561833	0.290692	-1.36804	-1.72339	-1.81028	-2.39166	0.380921	-0.701442	-0.209218	-3.50404	0.135313	-0.827788	-1.00659	-0.373895	-3.98711	-0.252836	-4.93418	3.41383	-0.500679	-1.7537	-0.427207	1.25158	-0.42131	-0.31509	3.1328	0.839429	-0.228519	0.298712	-0.218879	-0.0063962	0.374423	0.817372	-0.846716	0.832154	0.312683	0.733876	-0.579758	-0.553264	-2.16918	-3.04472	1.17433	-0.0748137	0.0255952	-1.71404	-0.664181	0.859429	-0.238373	0.0541234	-0.0329191	0.459407	-0.384601
Colon:FOXA2	0.0164048	-0.299268	-0.858688	-0.554746	-0.0143622	1.19277	-0.0631495	2.1775	-0.328646	0.0675184	-0.773328	0.148832	0.601603	-0.29471	0.542485	0.408498	-0.251973	0.439902	0.406937	0.286166	0.0494553	-0.131029	0.235257	0.605961	0.0314431	0.544899	-0.286419	-1.29653	-0.3198	-0.300786	-0.621825	0.161016	-0.280057	0.321109	0.611304	-1.30447	-0.428048	-1.60858	-0.740811	-0.231463	-2.87584	0.708646	-0.103382	0.103701	2.94827	-0.0425679	0.746287	-0.100095	0.553188	0.481149	0.151477	0.133327	-0.39579	-0.146092	-0.504946	-0.369308	0.376088	0.531851	-0.0779405	0.0197184	0.106387	0.141832	-0.452509	0.0325055	0.213191	-0.378453	-0.462536	0.248783	0.308186	-0.278687	-1.25011	-0.595289	0.400758	-0.122455	-0.0152753	1.0546	0.177316	-0.553894	0.529194	-0.65502	0.258065	2.56336	0.494392	0.186202	-0.870547	1.20898	-0.404087	-0.0808109	1.21194	-0.0853846	0.900745	0.91339	-0.290873	-0.233274	0.990699	0.264761	0.149322	-0.480296	-0.0650883	-2.39419	1.17539	2.08604	-0.159624	0.623714	2.50756	-1.22379	0.438192	0.638742	0.949568	0.323255	2.35697	-0.0680378
Colon:MAFG	0.00923355	-0.0234503	-1.2891	-0.248303	0.567208	1.25267	0.416844	-0.601733	1.19346	0.670386	-1.18102	0.556154	1.25573	0.718946	1.13999	-0.268082	-0.416308	2.51624	2.04272	1.84004	-0.212976	0.632773	0.517899	0.210601	-0.190814	-0.0372705	1.54928	-3.4514	0.0402499	-0.539112	0.380954	0.472028	-1.32492	0.11604	0.892424	-3.04526	0.0794767	-1.68536	-2.32411	0.456977	-1.286	0.403984	0.210071	0.782512	1.25911	0.749172	0.867562	1.02509	1.51517	1.45854	0.525895	0.136406	0.317198	0.210151	0.653568	-0.710166	1.06807	0.768453	-0.00198086	1.03338	0.544435	0.29806	0.65555	0.716373	-0.692083	-0.411428	-1.11495	1.69347	0.426136	0.0361999	0.275078	1.64425	0.406172	0.637199	0.916183	-1.39162	0.748057	-2.89822	3.01515	1.18288	1.15842	-0.105204	-0.99075	0.132324	0.856171	3.98755	-0.253693	0.407889	1.7098	0.925436	1.30705	1.39064	-1.55447	1.37059	3.88114	1.31363	1.44898	0.545894	1.4286	-4.35202	0.312613	2.49352	1.04879	-0.559902	2.01512	-0.809655	1.9028	0.134898	1.85519	2.40873	0.867816	1.62503
Colon:CREB1	0.00544099	-1.13656	-1.38103	-0.194029	0.296291	0.986984	-0.247398	-1.58649	-1.25671	-0.0104686	-0.0324322	0.249922	0.592154	0.273966	0.498996	-0.620737	0.0682434	1.31978	1.48342	1.49571	-0.258559	0.46024	0.0348911	-1.31038	0.512535	0.26286	0.414653	-2.09586	0.457529	-0.951085	0.00376285	0.843789	-0.427605	0.664667	0.352004	-1.11701	-0.640259	0.747283	-0.992967	0.344642	0.43215	0.134159	0.224421	0.690191	0.568836	-0.0945559	0.188282	1.06811	0.808677	0.848965	0.133299	-0.393478	-0.192188	0.258666	-0.196883	-0.28268	-0.39682	-0.192724	0.000369592	0.382972	-0.273885	0.254289	-0.276682	1.27746	-0.199349	-1.08552	-0.220156	0.579147	0.354037	0.153956	-0.933584	-1.04504	0.874321	1.31328	-0.0672437	-2.31544	-0.456162	-1.66866	0.562418	0.547605	-0.979791	0.311656	-0.326605	-0.96518	0.500562	-0.0625688	1.2994	-0.330597	0.099604	0.538297	0.673046	0.386101	-0.4536	0.3414	3.11403	0.549753	0.558364	-0.371374	0.866332	-3.51161	0.529053	1.12015	0.56651	-1.97174	-0.00321909	0.52275	1.15086	-0.482822	0.0575271	2.88427	-0.371456	0.809832
Colon:E2F3	0.000855171	-0.853207	-2.0657	-0.994514	0.127344	-0.0274468	-0.264603	-4.3788	2.36207	-0.104227	-0.0852143	0.145333	-0.11042	-0.284782	-0.172367	-0.462201	-0.55644	0.0232226	0.836575	0.770683	-0.53894	0.376214	-0.440055	-1.2136	-0.172231	0.255583	1.00494	-1.99099	-1.96054	-1.11967	0.389312	0.00398778	-0.634933	-1.33023	-0.584136	-1.41098	-0.747238	-0.66991	-0.78042	0.12839	1.10253	-1.45019	-0.123885	-0.373668	-0.15353	-0.272878	0.0266944	0.337343	1.05854	0.226028	-0.34778	-0.101442	-0.609541	0.288053	-0.263493	-0.220612	-0.389138	-0.254969	-0.59263	-0.321403	-0.168548	-0.147467	0.130805	0.477781	-0.557111	-1.73925	-0.577866	0.542144	1.6457	-0.00518902	-1.22013	-0.694178	-0.277062	0.393602	-0.165477	-4.40653	-0.794435	-3.9819	-1.10396	1.61362	-0.463581	-1.24486	-1.28013	-0.902686	0.179129	-1.55506	1.12637	-1.74529	-0.101366	0.0271908	0.0208712	-0.742296	0.0443305	-0.888875	1.01484	0.352944	0.251603	-0.709014	0.708881	-1.1204	-1.26677	0.591636	-0.295316	-2.18161	-0.562517	0.137219	-0.265806	-0.849213	-0.525393	2.65122	-2.77066	0.668021
Colon:ETV5	0.018255	-0.330288	-0.727238	-0.888464	-0.261873	0.714445	-0.105217	1.55272	0.750408	0.0614769	-0.782161	0.168368	0.656541	-0.336826	0.620845	0.42812	-0.259384	-0.132498	-0.0052159	-0.0250924	0.0924969	-0.118553	0.264492	-0.280322	-0.140256	0.527366	-0.353049	-0.652472	-0.0841523	-0.359438	-0.596238	0.0880472	-0.527974	0.70968	0.123977	-1.16027	-0.422376	-1.24932	-0.659248	-0.34332	-2.40334	1.19202	-0.317106	-0.02301	2.05219	-0.0967318	0.509426	-0.265549	0.0592291	0.322557	0.15536	0.462636	-0.390298	-0.260803	-0.716339	-0.214428	-0.12637	0.449949	-0.148749	-0.171928	0.0200981	0.102838	-0.435714	-0.0755565	0.0996633	-0.412996	-0.496259	0.000284545	-0.206849	-0.194254	-0.343662	-0.515717	0.523828	-0.646612	-0.200543	0.390446	0.157083	-0.287984	0.697112	-0.290677	-0.0797748	2.50885	0.470847	-0.0209436	-1.23823	2.11286	-0.430446	-0.0300781	1.35216	-0.20209	1.06279	0.80475	-0.263763	-0.348456	0.664095	0.0105244	-0.019999	-0.479757	-0.30741	-1.85429	1.97824	1.85575	-0.15866	-0.4925	1.67557	-1.24908	0.169604	0.243829	0.750208	0.126981	2.27781	-0.160436
Colon:GLI2	0.0042454	-0.962605	-2.78948	0.101375	0.150731	0.995837	-0.521799	-3.04281	-0.0685824	0.0958301	-0.474063	0.794194	0.495058	0.360058	0.425631	-0.326009	-0.589829	0.587669	1.37572	1.13751	-0.278099	0.345058	0.153435	-1.48826	0.36555	0.537219	0.846266	-1.87788	-0.738594	-1.65719	0.115499	0.385377	-0.777602	-0.34036	-0.648855	-2.74809	-0.818884	-2.13996	-1.57166	0.23807	-2.65601	-0.408285	0.175293	0.22652	1.02098	-0.0610903	0.396177	0.660698	0.784022	0.727155	0.121131	0.0871778	-0.129998	0.220611	0.0764027	-0.435418	0.461801	0.0512111	-0.577598	0.455378	-0.208971	0.00520692	-0.0419278	0.364294	-1.13164	-1.694	-1.74457	0.953951	1.45126	-0.236569	-1.74215	-0.74191	0.360747	1.20291	-0.122395	-0.884245	-0.419376	-3.75234	0.859921	1.69671	-0.55137	0.551953	-0.0449957	-0.721232	0.873954	1.90455	2.03164	-0.663719	0.439316	0.529869	0.446131	0.548692	0.120147	0.180736	2.21708	0.522302	0.512904	-0.35194	0.965664	-4.50701	-1.42903	2.80501	0.543106	-2.43388	0.603753	0.155696	0.821424	-0.0812107	0.692305	2.78788	-0.339646	1.4121
Colon:IRF1	0.0162342	-0.703914	-1.47526	-1.01116	0.0527787	1.75601	-0.0173317	1.73408	0.308647	0.382685	-1.07163	0.558517	1.04175	0.152026	0.944993	-0.0607428	-0.407466	0.656444	0.66176	0.53084	0.152001	-0.0306866	0.638575	-0.0557209	-0.0290789	0.686721	0.092381	-2.28486	-0.259983	-0.469711	-0.397791	-0.161202	-0.424228	0.368725	0.29627	-2.23645	-0.654595	-2.31611	-1.58521	-0.103484	-3.96023	1.04677	-0.0858557	0.0990461	3.37105	0.268982	1.32907	0.111748	0.514908	0.814154	0.469077	0.316713	-0.211089	-0.22176	-0.339589	-0.469763	0.513265	0.422699	0.0926441	0.333377	0.241673	0.35747	-0.401329	0.442568	0.160327	-0.804427	-0.72072	0.751989	0.496107	-0.308472	-1.19842	-0.384265	0.623026	-0.0767198	0.133936	0.265561	0.173161	-1.38672	0.961584	-0.719249	0.666429	3.48192	0.694687	0.428952	-0.908301	2.91219	-0.659284	0.226528	1.51308	0.318245	1.14951	1.04078	-0.0896607	0.165601	1.95183	0.167328	0.232037	-0.0163091	0.0579072	-3.58121	2.10863	2.47328	0.119314	0.153335	2.87584	-1.43608	0.738282	1.16249	1.62712	-0.131754	2.62102	0.562319
Colon:JUN	0.0176038	-0.557402	-0.36813	-0.389081	0.103193	1.1374	0.0808881	1.19545	0.017125	0.0927438	-0.532425	0.628269	0.703699	0.325566	0.541462	-0.309407	-0.35803	1.04474	0.869017	0.812879	-0.328392	0.123004	0.495682	-0.196873	0.031896	0.342876	0.524766	-1.30873	0.33761	-0.113827	-0.0238861	0.404929	0.346012	0.756105	1.27073	-1.84126	-0.262786	-1.36691	-1.49712	0.0659343	-1.55727	0.713565	0.128054	0.300054	2.04067	0.149051	0.881012	0.320135	0.720675	0.480442	0.424132	-0.128509	-0.3037	0.089057	-0.238531	-0.061403	0.150622	0.886233	0.756482	0.404007	0.142608	0.308391	-0.195842	1.19451	1.48244	0.0395868	0.892885	0.52696	0.520535	-0.136279	-1.34745	-0.200889	0.561671	0.386143	0.0193878	0.312517	0.0398305	0.0565109	1.01717	-0.911341	0.0411678	2.63063	0.366027	0.152933	-1.02732	-0.613905	-0.0315875	0.442021	0.595142	0.577184	0.478513	1.25916	-1.18065	-0.00982444	2.54532	0.31533	0.425256	-0.256529	0.126648	-3.77898	1.27977	1.30286	0.280842	0.326559	1.48128	-1.03922	0.461752	0.126492	0.855838	1.20092	1.08632	0.203631
Colon:NFYA	0.021089	-0.97591	-1.80801	-0.880541	0.174379	1.02559	-0.300245	-3.14299	0.436138	0.0183141	-0.261758	-0.266358	1.07612	0.489454	1.00378	-0.749119	-0.425086	1.19415	1.66287	1.59633	-0.235873	-0.0770531	0.232226	-0.572481	0.14134	-0.308882	0.416124	-1.49768	0.728813	-1.44149	0.0789224	1.63054	-0.823904	0.721483	-0.884953	-1.88621	-0.830366	-0.188036	-1.16853	0.0997268	-0.975445	1.87133	-0.0447467	0.240282	1.37617	0.255131	0.955687	0.314532	0.638086	1.05023	-0.0468181	0.391752	0.157244	0.169963	0.818393	-0.403666	0.636517	-0.282466	-0.558941	0.253079	0.200767	0.280987	-0.115189	1.4119	0.515518	-0.299279	0.361765	0.784808	0.211602	-0.384918	-1.30253	-0.623833	0.310795	2.53381	0.320991	-1.90292	-0.328892	-0.0971742	1.62141	-0.0207413	-0.616976	3.11958	0.209781	0.111497	0.0497459	3.42628	0.258382	0.6001	1.25557	0.648889	1.18807	0.876284	2.72006	-0.379685	2.4831	0.600751	1.03503	0.486654	1.60889	-2.29123	1.02298	1.01154	0.276878	-1.41545	1.72503	0.705498	1.65864	0.333558	1.33663	1.32113	0.269817	1.14617
Colon:SOX9	0.00158069	-0.980723	-1.33286	-0.89711	0.461844	0.553373	-0.00595466	-2.04193	1.16139	-0.00274428	0.0700227	0.415248	0.737279	0.252833	0.75422	-0.112302	-0.603598	0.235023	1.29184	1.0359	-0.429793	0.159718	0.0824402	-1.62743	0.594058	0.0438239	1.41719	-1.44415	0.191255	-0.631669	0.537573	1.07796	-0.0938869	0.278356	-0.231422	-1.71041	-0.619828	-0.285077	-0.975242	0.391344	-0.27325	-0.236272	0.40836	-0.19996	1.3886	-0.229963	0.478289	0.481203	0.910138	0.750796	-0.0100863	-0.132607	-0.178461	0.718698	-0.307355	0.109179	-0.0853164	0.048066	0.277407	0.330544	-0.203813	0.317962	-0.0409627	1.37179	0.282547	-1.12365	-0.389971	0.739319	0.641395	-0.0984992	-0.1864	-1.37046	0.792702	1.1497	-0.0299624	-2.32529	-0.716735	-1.17336	-0.3201	-0.232254	-0.534438	0.439771	-0.515004	0.118895	-0.373797	-0.764125	1.57718	-0.19033	0.529028	0.751376	1.17489	1.32621	1.35106	0.652256	1.10392	0.235897	-0.221191	-0.653451	-0.301109	-3.84734	0.49805	0.385077	0.112508	-2.15664	1.18853	-0.0117297	1.07687	0.210851	0.0137231	2.50738	-1.70774	0.155971
Colon:BARX1	0.0224236	-0.234692	-0.865582	-0.780865	-0.130231	1.4949	0.0959658	2.14004	0.730294	0.233052	-0.865733	0.416274	0.993892	0.000550306	0.90558	0.514282	-0.313212	0.44513	0.474081	0.383911	0.265674	0.100134	0.555221	0.458602	-0.171995	0.492002	-0.0632663	-1.36129	-0.15898	-0.304748	-0.705263	-0.0387217	-0.189764	0.598458	0.677198	-1.34101	-0.532623	-1.70214	-1.07378	-0.255212	-3.11746	1.36234	-0.188317	0.119505	2.8273	0.0974924	1.00227	-0.0330898	0.657042	0.683974	0.449465	0.460374	-0.294474	-0.241194	-0.638948	-0.354699	0.416039	0.69854	0.24318	0.149498	0.174284	0.235537	-0.445097	0.0788889	0.000435562	-0.642559	-0.669164	0.305473	0.340977	-0.116375	-0.859818	-0.0765287	0.754486	-0.408523	0.00511007	1.26711	0.364543	-1.33751	0.784285	-0.688904	0.545108	2.99677	0.570124	0.212015	-1.13228	1.68416	-1.00494	0.0284793	1.62934	0.124806	1.27481	0.956925	-0.532604	-0.0525712	1.28459	0.192027	0.178174	0.0575674	0.114676	-2.92833	2.07018	2.08075	0.0196797	0.193619	2.42737	-1.34892	0.480294	0.733753	1.10726	0.148367	2.6869	0.434952
Colon:BCL6	0.000947115	-0.7766	-1.12924	0.218474	0.12538	-0.118834	-0.276335	-2.40494	-1.90706	-0.404083	-0.688126	-0.819425	-0.548723	-0.397716	-0.649196	0.778276	-0.41468	1.24302	0.984741	0.752098	-0.089332	0.332002	-0.541757	-0.620904	-0.825559	0.339075	1.10138	-1.4038	-0.487211	-0.956141	-0.0804333	0.101915	0.242716	-1.03458	-1.00041	-1.99576	-0.28221	-0.189224	-1.23236	0.065661	-3.14405	-1.02827	0.0850826	0.236262	-0.345424	-0.424731	-0.0830674	0.535563	1.36312	0.00311149	-0.526015	-0.279293	-0.751367	0.152069	0.323521	-0.555885	0.0843993	-0.738859	-1.0658	-0.13593	-0.355875	-0.199217	0.544568	-0.293195	-0.652502	-0.589437	-1.18341	0.214565	0.461991	-0.00970342	-0.823781	-0.764116	-0.454007	2.24849	-0.529503	-1.95893	-0.182878	-1.86542	0.263643	0.721907	-0.320854	-0.412074	-0.913564	-0.959232	0.640293	1.41128	0.369436	-1.4782	-0.0314965	-0.577335	0.35099	-0.232652	1.95676	-0.841263	1.07027	1.91089	1.9368	-0.667912	1.36591	-2.08232	-2.72705	1.31421	0.15174	-1.40964	1.01457	-1.31002	1.29056	-0.661228	0.22843	2.80036	-1.60746	0.456304
Colon:E2F8	0.00257732	-0.789664	-1.1256	0.663707	-0.0644079	0.314033	-0.566514	-3.26409	-1.45162	-0.241478	0.209103	-0.195494	-0.782564	-0.256064	-0.800215	0.0495258	-0.18978	0.420954	1.32121	1.13877	-0.507855	0.0970702	-0.676804	-1.48875	0.164183	0.713863	0.771804	0.902982	0.0552481	-1.43622	0.219855	-0.17167	-0.946103	-0.138543	-1.79985	-1.49486	-0.363191	-1.07948	-0.113711	0.178319	-0.983727	-0.65692	0.050033	0.310228	-0.966982	-0.540658	-0.368835	0.295669	0.447469	0.061812	-0.59723	0.0346621	-0.448147	0.321771	0.658906	0.0879116	-0.0587885	-0.480626	-0.738612	-0.269518	-0.447068	-0.390972	0.215811	0.34632	-1.6633	-0.978025	-1.36097	0.0109849	0.699826	-0.203294	0.356638	-0.506325	-0.232493	1.9105	-0.294435	-1.85188	-0.632777	-0.966733	0.801373	1.53242	-1.469	-1.20774	-0.784306	-1.22946	0.86596	1.52151	2.29664	-1.06652	-0.951864	-0.466202	-0.725045	-1.07128	-0.749567	-0.0793513	1.62673	0.614294	0.734428	-0.600973	0.612645	-3.9168	-0.59892	1.6645	0.294374	-2.40609	-0.518736	1.25768	0.307893	-1.55817	-0.180836	1.06025	-1.85106	0.585852
Colon:GMEB2	0.00879464	-0.82656	-0.158346	0.731317	0.231281	0.503133	-1.01189	-1.65789	1.83742	0.0320929	0.728834	0.565542	-0.0454326	0.386256	-0.146616	-1.18788	0.471145	0.0491221	1.22501	1.30142	-0.373806	0.323387	-0.0483888	-2.73103	0.412986	0.161196	0.497235	1.33314	0.870329	-0.904756	0.387246	0.920162	-2.37889	1.63674	-1.70778	-0.400403	-0.31183	1.64117	0.176292	0.375626	2.36727	0.729048	0.183438	0.572534	0.37743	0.109458	0.313419	0.147723	-0.361097	0.583314	-0.0633653	-0.249684	-0.380301	0.303857	1.92487	0.784539	0.305856	-1.79391	0.973577	0.347634	-0.184776	-0.1266	0.281302	0.844975	-1.58	-1.42918	-1.30563	0.925645	-0.293696	0.114	0.900831	-0.704543	1.18224	2.43999	0.166753	-3.22272	-0.85601	-1.12679	1.97601	1.60879	-0.351979	0.508597	0.217941	-0.443247	1.85213	2.00052	2.63091	-0.263668	-0.421666	0.465294	-0.432169	0.243847	0.572224	1.56522	3.12234	0.0264355	0.665529	0.0975538	1.28277	-3.62884	-0.142619	2.88045	0.642704	-2.12726	0.213323	1.96576	0.773209	-0.266924	0.80444	2.01437	-0.704066	1.06299
Colon:JUNB	0.00370294	-0.549345	-1.70043	-0.705501	-0.0103029	1.10435	-0.20295	0.92496	0.446544	0.157077	-0.795482	0.152466	0.781256	-0.179324	0.775728	0.0469612	-0.403248	0.468847	1.01877	0.817746	0.145389	-0.00403613	0.290424	-0.215114	-0.0412576	0.831671	0.252348	-1.41935	-0.477871	-1.10589	-0.664221	0.256983	-0.504536	0.112496	0.207147	-2.22958	-0.772826	-2.1569	-1.3738	-0.0884637	-3.02171	0.735307	-0.0706304	0.420848	2.36723	-0.00738974	0.595141	0.0332465	0.717104	0.805932	0.252066	0.24426	-0.530158	-0.104064	-0.412616	-0.33409	0.0051413	0.26673	-0.225045	0.072758	-0.0588341	0.189252	-0.333277	0.141275	-0.297652	-1.25252	-0.889885	0.407619	0.76381	-0.3514	-1.09852	-0.981892	0.78703	0.447747	-0.207621	0.151504	0.0628315	-2.16125	0.0939042	0.333069	0.209566	2.19833	0.2813	-0.225355	-0.490216	0.829272	0.22507	-0.631083	1.30853	0.0431321	1.24315	0.918482	0.15004	-0.0605369	1.73394	0.515363	0.411265	-0.25791	0.258277	-3.64327	0.550688	2.97563	0.180003	-0.916959	1.6074	-1.20207	0.803932	0.581148	0.658178	1.56955	1.86606	0.485028
Colon:SOX2	0.00405491	-0.610412	-1.23559	0.882011	0.00589357	0.584698	-0.368288	-1.84555	0.704524	-0.100472	-0.444394	0.561362	0.736835	0.0992349	0.545866	0.126951	-0.125721	0.244927	1.52619	1.26971	-0.4385	0.259342	0.0848183	-0.469266	0.280434	-0.0508256	0.763486	-0.695898	-0.72761	-1.01539	-0.591375	-0.879647	-0.53506	-0.345692	-0.327039	-2.42335	-0.503618	-2.08673	-1.01793	0.11148	-1.52282	0.00420105	0.181936	0.553255	0.548591	-0.0495444	-0.0170471	0.270314	0.963595	0.826916	-0.118621	-0.192154	-0.20497	0.0388271	-0.00421843	0.470413	0.0697311	-0.502244	-0.536897	0.231281	-0.382414	0.0430241	0.414337	-0.246681	-1.18264	-1.8735	-1.98858	1.06643	-0.0628992	0.00590148	-3.64057	-1.09263	0.203069	0.989498	-0.355044	-1.7363	-0.303745	-4.94338	-0.100023	-1.08327	-1.67385	1.34114	0.125737	-0.473692	-0.727847	0.13295	1.81445	-0.269461	-0.28321	0.183857	-0.373117	0.557517	-0.361054	0.430387	1.65452	0.359322	0.496576	0.319836	0.606227	-3.70263	-0.681795	2.7528	0.31233	-1.97343	-0.248891	-0.697418	0.696045	-0.1052	0.501422	3.67193	-0.566135	1.06194
Breast:XBP1	0.00145992	-0.905996	-2.00261	0.386223	0.210096	0.649698	-0.501781	-3.29773	-0.912046	-0.210849	-0.55128	0.0198603	0.235484	-0.113149	0.201294	-0.553704	-0.807712	1.26717	1.24703	0.933417	-0.370703	0.525772	-0.341823	-0.1836	0.0506739	0.152833	0.866562	-3.13242	-1.22621	-1.50322	0.0681102	0.507422	-0.669957	-1.28137	-1.32572	-3.22147	-0.703869	-2.33006	-2.00564	0.308716	-3.36197	-1.7299	0.36455	0.188992	1.20272	-0.307907	0.235053	0.597728	1.13638	0.636302	-0.339104	0.136978	-0.687447	0.314035	-0.500273	-0.767982	0.48947	-0.288747	-0.596058	0.169422	-0.270254	-0.0475716	0.511321	-0.0800566	-0.789007	-1.27711	-1.62932	0.97078	1.00608	-0.177026	-1.96408	-0.878457	-0.30388	0.789643	-0.123937	-1.94099	-0.690949	-3.36888	-0.110016	1.66474	-0.252483	0.078941	-0.570686	-1.41545	0.926084	1.66645	1.62278	-1.35634	-0.374938	0.241485	0.0307667	-0.365106	-0.57645	-0.765031	1.87537	0.948682	0.857305	-0.746769	0.597003	-4.91605	-0.526549	2.71512	-0.187036	-2.22255	0.44421	-1.30562	1.0797	-0.578548	0.758371	2.39121	-1.50763	0.351424
Breast:XBP1	0.0077264	-0.548607	-2.75225	0.165447	0.227811	0.822871	0.258062	-0.507885	2.23075	0.527332	-0.435582	2.2324	0.839557	1.34167	0.755072	-0.233683	-0.43931	0.542781	0.896087	0.522407	-0.0111009	0.686688	0.847665	-1.14872	0.109634	0.610338	1.03365	-2.88589	-1.00519	-1.70027	0.475363	-1.38008	-0.335804	-0.928888	-0.155389	-2.93535	-0.739499	-2.1335	-1.72439	0.308993	-1.92586	-2.01303	0.397815	-0.0417592	0.655884	0.589024	-0.0320261	0.822842	0.945998	0.504865	0.869843	-0.0162883	0.505329	0.293275	-0.509745	-0.0946708	0.382953	0.103275	-0.791098	0.838915	0.278464	0.381754	-0.227235	-0.119418	-1.53228	-1.47798	-2.67279	0.724461	1.48955	0.114451	-0.279226	0.00728588	-0.24521	-0.594531	-0.0466118	-2.34921	0.426258	-3.33705	-0.0616587	0.74724	0.0446775	0.473264	-0.293957	-0.252175	0.198163	1.44665	1.08802	0.379574	0.930207	1.47138	0.716411	1.06749	3.17621	0.517843	0.932698	0.0306598	-0.0634979	-0.315396	0.984411	-3.90558	-3.51237	2.24644	0.297337	-0.680321	0.923761	-0.629629	0.522908	0.479151	0.698028	1.82853	-1.74231	1.57924
Colon:CTCF	0.00869987	-0.760936	0.0538299	0.353777	-0.292003	0.278966	-0.0807223	-4.35065	-4.78109	-0.426773	-0.151641	-1.15007	0.173385	-0.118387	0.254305	-1.41829	0.0526321	0.0672746	0.432388	0.187989	-0.755065	-0.0677868	-0.376403	0.355304	0.503098	-0.721625	-0.780093	-1.94007	-1.29403	-0.402821	-0.502028	-0.762362	0.0499288	-0.971425	-0.876524	-0.64574	0.23801	0.0159828	0.284314	-0.149761	1.80095	-0.404535	-0.296277	-0.29764	-0.120797	-0.560627	-0.615891	-0.330165	0.541255	0.209454	-0.534849	-0.823002	-0.240503	-0.263346	-0.413161	-0.0319401	0.0384938	0.16398	0.254975	-0.248116	-0.325567	-0.721694	-0.0604628	-1.09188	-1.17681	-1.50295	-1.28653	0.233459	-0.792094	-0.143898	-1.82753	-0.114181	0.208492	-1.07077	-0.490641	-4.51564	-0.657698	-4.28397	2.15334	1.93758	-1.93497	-0.0257895	0.778743	-0.860647	-0.216376	2.51061	0.156755	-0.143434	-0.184698	-0.19505	-0.421779	-0.639146	2.69807	-1.34058	0.62122	-1.04198	-0.403782	-0.926687	-0.857071	-2.52228	-1.03014	0.443421	-0.18848	0.804728	-1.77549	-0.428812	-0.393729	-0.812832	-0.496942	0.412286	0.240731	-0.670003
Colon:HNF4A	0.0221315	-0.0733589	-0.898527	-0.472765	-0.0207552	1.92863	0.301295	2.51309	0.199503	0.347279	-0.819725	0.102372	1.34152	-0.0722339	1.28188	0.259317	-0.114212	1.0818	1.0371	0.835856	0.414585	0.26327	0.549109	0.780407	0.0560361	0.72926	0.138671	-1.4731	-0.19854	-0.48796	-0.720716	0.691666	-0.172381	0.638998	0.858845	-1.36529	-0.526772	-1.80623	-0.919592	-0.191497	-2.13577	1.69881	-0.217001	0.197256	3.27905	0.172857	1.226	0.209988	1.05459	1.17476	0.46999	0.416698	-0.185123	-0.232085	-0.255494	-0.413175	0.690158	1.218	0.467635	0.195972	0.295944	0.248616	-0.326504	0.446512	0.358547	-0.467465	-0.237694	0.584717	0.388501	-0.0841594	-1.16473	0.388952	0.477937	-0.266641	0.30591	1.82977	0.583323	-0.0331311	1.13047	-0.376158	0.832864	2.71724	-0.582236	0.392849	-0.018869	2.13964	-0.318906	0.248426	2.20395	0.227027	1.73509	0.841437	-0.541542	-0.0145122	2.06787	0.81956	0.781051	0.111737	0.586465	-1.88261	3.66944	2.67176	0.10852	0.954781	3.16398	-0.779178	1.1784	0.954794	1.38645	-0.677552	2.73285	0.537677
Colon:JUND	0.0157177	-0.672255	-1.75012	-0.497435	-0.158291	1.37338	-0.356425	-0.102771	0.280511	-0.00288959	-0.992251	0.404176	0.486613	-0.272123	0.358875	-0.584316	-0.447338	0.3207	0.10027	-0.065779	-0.293726	-0.0979774	0.262708	-0.669737	0.0330994	0.816721	-0.0308848	-2.09277	-1.34564	-0.732028	-0.579579	-0.222719	-1.07128	-0.490949	-0.225857	-2.02517	-0.767139	-1.75964	-1.63477	-0.182275	-4.49619	-0.57667	-0.229277	0.0910843	2.6513	-0.16132	0.746495	-0.0758885	0.247331	0.313494	0.0935537	0.462591	-0.578541	-0.294438	-0.554828	-0.250846	0.170919	0.247314	0.0784027	-0.0978054	-0.0195189	0.257754	-0.432908	-0.20498	-0.764628	-1.29806	-1.86264	0.567587	0.28664	-0.33644	-1.02261	-0.523668	0.333242	-1.18124	-0.154813	0.141481	-0.350205	-2.85829	0.970793	-0.195053	-0.346754	1.81345	0.142479	-0.542189	-1.38448	3.66644	-0.535349	-0.414441	0.752295	-0.14581	0.498432	0.292847	-0.827756	-0.386523	1.58986	-0.170246	-0.20103	-0.834283	-0.328766	-3.73298	1.19448	3.01376	-0.0300468	-0.72291	1.90821	-1.67646	0.230709	0.271931	1.04988	1.17368	1.53046	0.0688757
Colon:KLF5	0.0726764	-0.0849474	-0.311298	-0.715138	-0.238931	0.923997	-0.132299	0.937151	0.412106	-0.0833823	-0.612859	0.0947104	0.267082	-0.365421	0.188827	0.247068	-0.187103	-0.00994592	-0.211841	-0.24029	-0.270858	-0.209634	0.0523862	0.0352277	-0.083901	0.287363	-0.222852	-0.783913	-0.397035	-0.323264	-0.569522	-0.224172	-0.622577	0.0424177	-0.0835386	-1.14121	-0.34672	-1.19306	-0.636165	-0.322669	-2.02526	0.19006	-0.287171	-0.248418	1.94742	-0.287466	0.150638	-0.338136	0.0997568	0.0142764	0.00523118	0.750832	-0.390554	-0.310094	-0.60745	-0.0910725	-0.0602711	0.0450972	0.256602	-0.272008	-0.0193918	0.0703729	-0.37784	-0.00904948	-0.116523	-0.248257	-0.597911	-0.0549432	0.107784	-0.197853	0.121215	-0.198121	0.0362215	-1.10143	-0.251576	1.12958	-0.00430058	-0.630034	0.870417	-0.0513639	0.128128	2.02255	0.305383	-0.275764	-1.00048	1.83626	-0.603039	-0.404217	0.589043	-0.283745	0.401756	0.668385	-0.786866	-0.272888	0.263927	-0.416103	-0.424415	-0.712008	-0.302974	-1.81704	2.42551	0.922551	-0.323602	0.0068615	1.65736	-0.753372	-0.163838	-0.0600231	0.16369	-0.290623	2.04428	-0.18584
Colon:MYC	0.0111094	-0.772104	-0.236342	-0.53202	-0.0519784	1.5697	0.154544	1.09867	0.113616	0.297294	-0.369369	0.596453	1.22649	0.013638	1.14547	0.302255	0.177088	0.666812	0.970963	0.815598	0.483656	0.387344	0.371006	0.0210236	-0.00197778	0.709651	0.299038	-1.01251	-0.362661	-0.447816	-0.647966	-0.528335	-0.223983	0.134809	0.186421	-1.69262	-0.69401	-1.78641	-1.13652	-0.0161867	-2.88845	0.31086	-0.0709229	0.298509	2.85371	0.0387315	0.909063	0.392127	1.19514	0.974509	0.363013	0.658352	-0.367545	-0.345123	-0.495372	-0.103994	0.136145	0.618484	0.717086	0.185507	0.0113281	-0.00139361	-0.302117	0.555632	-0.108787	-0.91859	-1.1591	0.572782	1.02418	0.124165	-0.0904716	-0.455359	1.0894	0.432883	-0.172064	0.453281	0.24641	-2.9568	0.697729	0.161708	0.896366	1.62776	0.346432	-0.0245354	0.422256	3.27208	0.317669	-0.330792	1.83988	0.190017	1.38486	1.01736	-1.15733	0.546549	2.70359	0.656631	0.459314	-0.0801607	0.757603	-4.04266	1.93345	2.5264	0.355033	1.10997	2.16433	-0.432472	0.973933	0.666493	1.02714	0.607328	1.84157	1.18999
Colon:REST	0.00956317	-1.05244	-0.590114	-0.205847	0.199682	-0.131485	-0.179744	-1.93509	-2.48546	-0.352461	-0.205322	-1.19825	0.0689386	-0.0678429	0.122379	0.028214	-0.0332305	1.79797	0.278024	0.231612	-0.124574	0.335955	-0.394902	-1.57915	0.275763	0.0486401	1.17971	-2.6433	-1.39449	-0.199406	0.29679	1.60064	-0.0428015	-1.28864	-0.0915388	-2.42942	0.289203	0.296664	0.286794	0.150074	-0.893483	-1.94898	-0.101608	-0.0543157	-0.353898	-0.513245	0.115688	0.587333	0.881466	0.154406	-0.423022	-0.838372	0.182906	0.167636	1.12008	-0.178904	0.453645	1.42405	-0.386669	0.0471862	-0.111243	-0.519273	0.2278	0.48386	1.05854	-0.322886	0.956438	0.754332	-1.40437	0.0986453	-2.83379	-0.852282	-0.464119	0.625545	0.133492	-2.53104	0.157458	-2.7104	0.397044	0.990852	-1.92647	-1.44122	-0.135487	-0.840879	-0.312335	-1.61803	-0.504793	-0.191932	-0.86824	0.11424	-1.02994	-1.58331	2.21706	-0.308412	2.12301	0.707742	0.608568	-0.714015	-0.490304	-4.53569	-0.175173	-1.59555	0.682815	-1.24223	-0.0439483	0.21345	0.516974	-0.755571	-0.276134	0.551861	-1.95626	0.000204152
Colon:RFX2	0.00365251	-1.17568	-2.68157	0.089584	0.303006	0.819217	-0.396875	-4.11553	-1.06695	0.239273	-0.593684	0.573232	0.751795	0.30799	0.724172	-0.816796	-0.625772	0.657521	1.01534	0.727003	-0.343913	0.0991469	-0.0891905	-1.27544	0.356539	0.748891	0.795835	-3.50881	-1.72187	-1.4464	-0.203716	0.34649	-1.03619	-1.19094	-0.701967	-2.87686	-0.740464	-2.22842	-2.10357	0.356658	-2.11701	-1.47526	0.30492	0.229668	1.00672	0.034404	0.664046	0.747657	0.869026	0.897774	-0.0758895	-0.0464775	-0.0486538	0.180721	-0.236315	-0.528688	0.466717	-0.266229	-0.600702	0.463043	-0.109974	-0.102843	0.175836	0.0435975	-1.2779	-1.6756	-2.03136	1.41184	1.68871	-0.429093	-1.73526	-0.717585	0.209549	1.47725	0.219456	-1.11458	-0.60195	-4.94323	1.45553	2.26537	-0.262493	0.23773	0.131263	-0.26208	1.09917	3.76996	1.7885	-0.297679	0.386556	0.646763	0.325865	0.790888	0.196653	0.380057	2.42957	0.133254	-0.0539058	-0.712185	1.07755	-3.81656	-0.330235	3.10752	0.491719	-1.07507	0.683478	-0.348327	0.853311	0.681154	0.836588	1.51455	-0.299974	1.33036
Breast:GATA3	0.0592175	-0.226212	0.324398	0.284461	0.0447021	2.06933	-0.288209	-1.07031	-1.59324	0.100933	-0.183925	-0.0485558	0.320148	0.00308955	0.211686	-0.04014	-0.368881	0.633906	0.208988	0.158014	-0.122566	0.164292	-0.252196	0.197369	-0.284862	0.975186	0.563753	-1.11911	-1.01908	-0.351114	-0.456191	0.905623	-0.272421	-0.925441	-0.228948	-1.62978	-0.541868	-0.839025	-0.166808	0.110464	-1.31681	-1.41427	-0.0956682	0.101943	1.66428	0.0012064	0.493338	0.0643409	0.207367	0.379676	-0.338252	0.921576	-0.120851	-0.0408138	-1.12409	-0.0418339	0.63942	0.410861	1.01871	0.22832	-0.0519793	0.239833	-0.160967	1.42161	1.42045	0.357349	0.708546	0.24621	-0.415535	0.013889	-0.252373	0.414175	1.02406	0.362334	0.130016	3.60142	-0.161173	-1.80182	1.70057	-0.618458	-0.416434	-0.0655782	0.0870864	-0.229222	0.726383	6.36995	-0.921668	-0.633173	0.170831	0.219021	-0.227954	-0.139376	-2.56689	-0.012268	1.0519	0.318555	0.253609	-0.628636	-0.156254	-1.96747	-0.0892138	1.00317	0.334649	0.971913	1.52009	-0.358898	0.169983	0.352568	0.386177	1.84031	0.536307	-0.335975
Colon:HNF4A	0.00872194	-0.184692	-1.2907	-0.740492	0.201865	2.09322	0.227705	2.27134	-0.604113	0.307417	-1.03419	0.101286	1.20426	-0.00712965	1.14098	-0.131912	-0.101269	1.31816	0.977716	0.683778	0.223172	0.218909	0.566706	0.865919	0.311882	0.801546	-0.106997	-2.18815	-0.361758	-0.322182	-0.633954	0.159121	-0.291837	0.187238	0.472161	-2.02819	-0.37744	-2.17006	-1.5816	-0.00849716	-3.43068	0.861142	0.0297744	0.1761	3.6874	0.17107	1.36961	0.398749	1.1059	1.05816	0.464379	7.56321e-05	-0.23902	-0.145764	0.0512959	-0.655308	1.07761	0.958351	-0.0866701	0.324821	0.286821	0.265487	-0.30302	0.229605	0.00606184	-0.709698	-0.690093	0.950165	0.810661	-0.121036	-1.41207	0.00521969	0.0418218	-0.619641	0.478698	0.560677	0.295527	-1.34886	0.579883	-0.509537	0.570626	3.16252	-0.577486	0.302873	-0.316235	1.76676	-0.658118	0.0408513	1.82948	0.259046	1.25951	0.499157	0.390546	-0.070057	2.18184	0.6362	0.510056	-0.225331	0.161908	-3.52389	0.964558	2.48003	0.0508683	1.06327	3.38215	-1.15979	0.95957	1.02061	1.48431	-0.592689	2.32183	0.282774
Colon:KLF5	0.0336625	-0.217116	-0.439343	-1.13033	-0.243895	1.01878	0.308483	1.99352	0.515055	0.212813	-0.920046	0.826275	0.829101	-0.216824	0.74963	0.852477	-0.324127	0.143613	-0.220048	-0.216829	0.198278	-0.021532	0.378803	0.323881	-0.188456	0.422807	-0.142668	-1.54852	-0.499081	-0.234499	-0.974039	-0.424069	-0.0266119	0.198102	0.369044	-1.48796	-0.307578	-1.68161	-0.758912	-0.327029	-3.39731	0.779421	-0.265475	-0.0973046	2.2156	-0.0623296	0.345674	-0.245675	0.301007	0.226885	0.34045	0.714337	-0.244302	-0.285769	-1.01692	-0.313408	-0.144654	0.476385	0.265924	-0.151652	0.217814	0.231849	-0.388514	-0.59138	-0.576063	-0.783148	-1.46756	-0.0164892	0.167681	-0.137783	-0.2002	-0.180941	0.448607	-0.744932	-0.248108	0.825814	0.512763	-0.66476	0.379988	-0.327815	-0.0157393	2.10079	0.68919	0.136649	-1.16603	1.4561	-0.967406	-0.102312	1.52118	-0.0392112	1.25963	1.16111	-0.501483	-0.342713	0.739826	-0.243697	-0.289691	-0.469329	0.165385	-1.65768	2.59977	1.20695	-0.042099	0.618837	1.89035	-1.75206	0.126098	0.367219	0.455384	-0.0136133	1.82596	0.20992
Colon:MYC	0.0106508	-0.875423	-2.05157	-0.742797	0.335463	1.12008	0.146677	-0.79616	0.122785	0.314335	-0.699372	1.03163	0.897019	0.350814	0.92673	-0.30774	-0.260573	0.224114	1.08508	0.86894	-0.0923579	-0.0469945	0.31617	-0.84941	0.384603	0.741459	0.603683	-2.56489	-0.955194	-0.661531	-0.0221832	-0.687074	-0.446208	-0.52717	0.135091	-1.69926	-0.639076	-2.60219	-2.22586	0.295295	-3.43069	-0.880246	0.151147	0.19917	2.23189	0.110685	1.1667	0.649205	0.952423	0.889878	0.310372	0.368259	-0.238817	-0.0308975	0.0279226	-0.528501	0.0212472	-0.0701466	-0.215042	0.585452	-0.000629705	-0.0754018	-0.108406	0.262026	-1.30934	-1.1616	-2.10895	1.01986	1.786	-0.422977	-1.11874	-0.715611	0.364954	0.0173593	-0.0058465	-0.352772	-0.149663	-4.12887	0.550683	1.02255	1.23673	1.51246	-0.250326	0.212194	0.28237	2.09194	0.434304	-0.24063	0.964485	0.451378	0.77535	1.08915	0.369399	0.366745	1.94194	0.454796	0.338485	-0.225126	1.13409	-2.95688	1.72025	2.54774	0.458049	0.337468	1.64933	-0.628739	1.14784	0.896266	1.2054	1.9224	0.982649	1.3517
Lung:SMAD3	0.0423642	-0.0291831	-1.12024	-0.734257	-0.180273	1.01074	-0.0268814	0.289855	1.67895	0.218343	-0.945928	1.05913	0.0223625	0.346539	-0.0979473	-0.203791	-0.516821	-0.0601789	-0.811978	-0.944164	-0.66163	-0.158597	0.396512	-0.0343009	-0.393211	0.248014	-0.748912	-1.46843	-1.15629	-0.49979	-0.450311	-0.783851	-0.432055	-0.69614	-0.291885	-0.824003	-0.580099	-1.38208	-1.23725	-0.199973	-3.10529	-1.023	-0.110378	-0.392503	1.33673	0.0620176	0.541863	0.0724191	-0.411134	-0.332457	0.198817	0.218933	-0.212059	-0.23754	-0.683092	0.0798615	0.518859	-0.188073	0.193467	0.141596	0.254232	0.54137	-0.433817	0.0859474	0.115324	-0.555945	-0.962986	0.253863	0.219853	-0.187247	0.228613	-0.175363	-0.746076	-1.92972	-0.281766	-0.379183	-0.254333	-3.06455	0.821768	0.202369	0.061974	1.82573	0.755127	-0.573009	-1.86871	2.71521	-1.0835	0.0332519	-0.36708	0.244553	-0.481073	0.517204	-0.0170399	-0.502028	-0.0252328	-1.13363	-1.06259	-0.827492	-0.602004	-2.46496	-1.22911	1.4165	0.00563033	-0.43594	0.790691	-0.813771	-0.620911	-0.123915	0.372502	-0.627141	0.17501	-0.0462805
Lung:SMAD4	0.0206381	0.300082	-1.6889	-0.895657	-0.206107	0.942654	0.0892405	0.245506	2.57185	0.192337	-1.32806	1.30297	-0.0986085	0.396709	-0.232351	-0.281889	-0.74872	-0.323781	-0.838151	-0.955721	-0.955686	-0.239865	0.592122	-0.560785	-0.438578	0.3055	-0.601287	-1.98235	-1.65008	-0.396881	-0.411334	-1.03508	-0.737191	-0.941129	-0.704914	-1.43993	-0.570576	-1.88389	-1.53752	-0.0404838	-4.41527	-1.36422	-0.0442621	-0.291877	1.4902	0.0321316	0.630245	0.0493743	-0.271192	-0.457968	0.419525	0.401645	-0.127927	-0.270299	-0.885411	-0.156	0.369481	-0.536106	-0.245236	0.15668	0.315086	0.478082	-0.379265	-0.14021	-0.306665	-0.830368	-1.54165	0.334864	0.16017	-0.31895	-0.028298	0.110221	-1.12095	-1.6614	-0.246141	-0.108975	-0.042001	-4.13163	1.03405	-0.153827	0.271182	2.49268	0.648949	-0.576658	-2.76772	1.6578	-1.34408	0.155543	-0.45686	0.410848	-0.529256	1.03141	0.0794293	-0.506961	-0.0221311	-1.23777	-1.14218	-1.00339	-0.333733	-2.85383	-1.13951	1.86873	0.290816	-0.790542	0.86309	-1.44427	-0.775526	-0.157683	0.457657	-0.0927244	-0.0414911	0.235985
Lung:SMAD3	0.0271353	0.202275	-1.1751	-0.454666	-0.012615	0.86721	-0.00125472	1.42717	1.1708	0.0535761	-1.00125	0.827342	0.423883	0.347137	0.373055	-0.22965	-0.309571	-0.254794	-0.442729	-0.546682	-0.318136	-0.275056	0.220646	-0.215014	0.0438078	0.452258	-0.301431	-1.34225	-0.879793	0.00428193	-0.260487	-0.917198	-0.527464	-0.635189	-0.435598	-1.82001	-0.376458	-1.83758	-1.25376	-0.0485466	-2.90434	-1.13417	-0.00217184	-0.260806	1.12273	0.0518496	0.167255	0.0907719	-0.151969	-0.161807	0.0701225	-0.224034	0.0723089	0.00525412	-0.379441	-0.379497	-0.0827919	-0.496821	-0.503672	0.181596	0.187579	0.211373	-0.175895	-0.162627	-0.067651	-0.469235	-0.838474	0.4375	0.165507	-0.191881	-0.0702915	-0.0939697	-0.465702	-0.803467	-0.152715	-1.01155	-0.249012	-2.2828	0.654953	0.245165	0.141804	0.580254	0.835231	0.100625	-1.6409	1.21545	-0.75898	0.0942718	0.527598	0.222975	0.175456	0.667817	2.42254	-0.337607	-0.215831	-0.854277	-0.882849	-0.644553	-0.422247	-2.42833	0.266668	0.800455	0.073536	0.395361	0.482275	-1.11244	-0.206164	0.519098	0.386187	-0.984872	0.299811	0.00338773
Stomach:KLF5	0.0223814	-0.0389201	-0.528362	-0.397947	-0.310308	0.800404	-0.0076773	1.35353	-0.613762	-0.0405134	-0.810799	0.542377	0.546066	-0.421868	0.465533	0.643465	-0.259962	0.192589	-0.209598	-0.247425	-0.0596105	-0.0679176	0.0142565	0.208946	-0.222969	0.185806	-0.193538	-1.03558	-0.44815	-0.472772	-0.708795	-0.506645	-0.645776	0.0613915	0.102854	-1.45393	-0.382726	-1.40062	-0.563494	-0.348959	-3.21502	0.218457	-0.364687	-0.122688	1.97692	-0.257428	-0.0178408	-0.162657	0.168601	0.116861	-0.0270426	0.627071	-0.449768	-0.278534	-0.917616	-0.15454	-0.285921	0.330508	0.187537	-0.300594	0.0712564	0.149772	-0.369702	-0.467133	-0.51079	-0.670916	-1.25415	-0.0800958	-0.168537	-0.150296	-0.14567	-0.0972721	0.0363962	-1.01374	-0.347325	1.2673	0.227981	-0.468515	0.555561	-0.324775	-0.276555	1.67205	0.300035	-0.648934	-1.00233	1.96382	-0.845089	-0.26737	1.11005	-0.324565	0.9092	0.498769	-0.803279	-0.254509	0.0498005	-0.196848	-0.316103	-0.491122	-0.266503	-1.19029	3.16218	1.49275	-0.34414	-0.426563	1.41439	-1.18545	0.0880787	-0.425351	0.115664	-0.136946	1.69913	-0.135779
Stomach:GATA4	0.0357525	-0.0268527	-1.3856	-0.3419	-0.360579	1.70031	-0.0599685	1.10587	1.19931	0.134174	-1.27684	-0.18103	1.06817	-0.368041	1.06023	0.465315	-0.729536	0.195729	0.0771819	-0.00844843	-0.326003	0.0211597	0.214434	0.57548	0.0113968	0.637024	-0.436412	-0.970396	-1.04831	-0.752154	-1.03542	2.07244	-0.485305	-0.165194	0.742753	-2.13228	-0.669066	-1.55877	-0.921811	-0.475302	-2.93193	-0.0555534	-0.453866	-0.293605	3.71185	-0.171107	1.01726	-0.16999	0.472241	0.536624	0.0712254	0.395236	-0.212866	-0.203749	-0.935718	-0.873611	0.517423	0.715787	-0.0582043	-0.132957	0.144136	0.0858913	-0.643809	0.0748708	-0.213688	-0.601072	-1.2427	0.210172	0.209867	-0.318757	-1.88744	-0.0655309	-0.00720707	-0.908809	0.0463782	1.84025	0.0179367	-1.79554	1.30933	-0.66395	0.394738	1.97149	0.200482	-0.298491	-1.16684	2.74392	-1.46502	-0.115313	1.80887	-0.247225	1.21575	0.830844	-1.82266	-0.59264	1.17433	-0.290441	-0.483139	-0.7599	-0.0524756	-2.82552	1.00812	2.50007	-0.158098	-0.509907	3.41214	-1.92156	0.281841	0.285235	1.10212	0.964693	2.39812	-0.52971
Stomach:GATA6	0.0258274	0.222948	-1.11722	0.00877648	-0.287917	2.68428	0.493037	1.34777	1.23305	0.478014	-1.26166	0.325533	1.77213	0.229234	1.71629	0.860541	-0.629243	0.765935	0.631549	0.4307	0.270997	0.31277	0.508799	1.62907	-0.494401	0.777021	-0.468272	-1.30908	-0.953288	-0.676158	-1.32175	2.39019	0.266996	-0.423061	1.57201	-2.80894	-0.686639	-2.08148	-1.28429	-0.38296	-3.73928	0.117081	-0.437122	0.0762301	3.74912	0.261847	1.33574	0.49369	1.31152	1.16117	0.459404	0.663406	0.217874	-0.18917	-1.50822	-1.10276	1.05364	1.74004	0.246858	0.308658	0.399416	0.278335	-0.6067	1.02151	0.910953	-0.190477	-0.132663	0.171429	0.70551	-0.120603	-1.75083	0.72693	0.634499	0.802353	0.328428	3.85061	0.589698	-2.33228	1.6627	0.0945977	0.712438	0.601945	0.718265	-0.0649572	-0.535766	2.14737	-2.14676	0.194947	2.66432	0.397068	1.92908	1.14172	-1.96542	0.0344473	1.77238	0.254554	0.0826952	0.370885	0.21869	-4.36371	0.832285	2.53367	0.279796	0.504876	3.27511	-1.81725	0.693428	0.291846	1.44152	1.59504	2.33082	-0.0197899
Stomach:KLF5	0.107695	0.00964914	-0.25867	-0.932813	-0.310801	0.906276	0.0503436	0.138329	0.719602	0.0102334	-0.746863	0.0750636	0.20709	-0.210675	0.164729	0.675306	-0.526363	-0.088082	-0.451219	-0.513074	-0.388582	-0.254344	0.131433	0.591822	-0.0841684	0.456633	-0.555728	-0.881719	-0.600236	-0.314288	-0.482942	0.092873	-0.0677556	-0.362903	-0.413409	-1.42459	-0.215906	-1.25123	-1.07089	-0.324665	-3.09134	-0.44799	-0.235972	-0.483704	1.39094	-0.171252	0.288268	-0.356995	0.260471	-0.222192	0.0298749	0.599376	-0.185711	-0.155688	-0.823753	-0.220389	0.00819332	-0.0243515	0.103663	-0.207838	0.131898	0.17363	-0.298488	-0.707236	-0.883844	-0.544393	-1.25613	-0.222855	0.136657	-0.326873	0.0554317	-0.0158803	-0.21471	-1.15258	-0.430254	1.39359	-0.0735582	-1.46529	0.314662	-0.133775	-0.183088	1.36244	0.258504	-0.279656	-2.01792	0.948414	-1.37337	0.0485068	0.170613	-0.20506	0.0879053	0.571811	-0.700535	-0.731549	-0.182191	-0.615528	-0.736725	-0.860733	-0.0674065	-1.22762	1.5197	0.476048	-0.169803	-0.631381	1.14133	-1.76858	-0.653931	-0.0661048	0.0314608	0.17541	0.824155	-0.251728
Stomach:GATA4	0.0234332	-0.210371	-1.22317	-0.320636	-0.156762	2.58693	0.362757	0.667566	0.23622	0.507931	-1.22877	0.316393	1.72751	0.234584	1.55566	0.680716	-0.307629	1.05885	0.29789	0.137404	0.0179197	0.0551798	0.605069	0.470833	-0.358543	0.901115	-0.0797232	-1.92266	-1.0503	-0.461143	-0.978649	1.15261	0.00028454	-0.457374	0.835639	-2.81085	-0.636712	-2.15183	-1.61897	-0.205421	-4.54619	-0.359165	-0.416999	0.147476	3.13269	0.246274	1.1907	0.666641	1.12705	1.01832	0.536909	0.553652	0.0554901	-0.184711	-1.22625	-0.847827	0.94735	1.09744	0.34985	0.415116	0.364265	0.230573	-0.491223	1.67549	1.83093	0.0089898	0.462776	0.508386	0.676321	-0.161379	-1.27612	0.539337	0.164446	0.464751	0.302864	1.18028	0.362586	-2.36316	2.91406	-0.103861	0.631157	1.09813	0.425648	-0.174041	-0.407219	4.68043	-1.46409	0.207016	2.03686	0.291452	1.3241	0.606903	-2.23687	0.344979	2.42763	0.0449111	0.0757024	-0.119177	0.0966004	-4.77485	0.586457	2.43565	0.483772	-0.0556703	2.44854	-1.24624	0.581645	0.215617	1.50118	0.699493	1.68292	0.130737
Stomach:GATA6	0.0199841	0.836826	-2.01545	0.423942	-0.29849	2.01697	0.817252	1.91598	2.93996	0.639819	-1.67793	1.09447	1.73651	0.481555	1.64659	0.864505	-0.876577	1.05774	0.39839	0.148915	0.192821	0.439758	0.86082	0.320092	-0.580669	0.289729	-0.816317	-2.00461	-1.92452	-0.703569	-1.78545	2.89344	0.245947	-1.42004	1.65716	-3.09438	-0.310733	-2.36068	-2.01233	-0.404326	-4.47696	-0.622051	-0.53921	-0.135028	3.04454	0.30307	1.80275	0.849454	1.60715	0.925128	0.806724	-0.0667054	0.26294	-0.237774	-2.15093	-1.04314	1.42927	2.32272	-0.304669	0.336129	0.542583	0.330602	-0.560545	0.534745	0.275617	-0.540451	-1.02437	0.473205	1.14758	-0.123495	-0.742799	0.966101	-0.255682	0.163358	0.405991	1.60963	0.913078	-4.86183	1.66278	-0.764467	0.258839	1.04406	-0.0385019	-0.355889	-1.36416	1.52706	-3.08001	0.691364	2.85126	0.541386	1.90065	1.37534	-2.9551	-0.216564	2.00227	-0.0875198	-0.277724	0.362724	0.38742	-5.72135	0.00784238	3.51212	0.356052	-0.871206	3.47506	-2.02978	0.579864	-0.304486	1.5158	2.39501	1.81801	0.44406
Stomach:KLF5	0.00866184	-0.818883	-1.46387	0.324738	0.12944	1.01649	-0.309853	-0.670009	-0.181802	0.123967	-0.34998	-0.236543	1.2389	0.0414718	1.07905	-0.299567	0.148628	2.00249	2.07248	1.868	0.494436	0.619925	0.316773	-0.63945	0.450085	0.72432	0.793172	-0.995565	0.0995381	-1.61048	-0.409581	-0.45928	-0.469635	0.36973	0.843814	-1.86145	-0.622263	-1.16466	-1.27717	0.0593256	-2.99272	0.846159	-0.0983153	0.68831	1.79243	-0.0743396	0.472402	0.910991	1.45905	1.37144	0.292498	0.0371545	-0.4057	-0.0784348	0.524387	-0.174775	0.394741	1.41094	-0.176008	0.32395	-0.0496981	0.200217	0.263479	0.114967	-0.806037	-1.2868	-1.07786	1.02157	0.659865	0.205399	-1.11919	-0.661765	1.30405	0.468647	-0.167117	-1.40138	-0.117244	-0.921227	0.931864	-0.269519	-0.0132751	1.65109	0.0441938	-0.798978	0.867239	1.24815	1.85259	-0.781761	1.29847	-0.0108441	1.32131	0.649644	1.16008	0.244153	2.61401	1.71861	1.65366	0.0819811	0.27274	-5.84867	1.06413	2.99983	0.156429	-1.40259	1.14455	-0.316383	1.81132	-0.144155	0.673898	2.37524	0.942061	0.993473
Stomach:GATA4	0.0172638	-0.642347	-0.610635	-0.310855	-0.173977	1.75505	0.209211	1.19967	1.16106	0.540953	-1.07602	0.207036	1.65697	0.15432	1.54822	0.37391	-0.441523	0.518679	0.757969	0.673466	-0.0503631	0.201526	0.712005	-0.501197	-0.024492	0.50125	0.435582	-1.99623	0.304541	-0.98278	-0.428011	1.07353	-0.377308	1.29319	0.960289	-1.879	-0.630394	-1.19557	-1.58091	-0.320834	-2.8406	1.723	-0.358001	0.305508	3.51101	0.409336	1.14736	0.24749	0.634556	1.06713	0.574777	0.467921	0.117888	-0.238749	-0.774618	-0.384724	0.209814	0.778179	0.710733	0.288193	0.219879	0.332847	-0.304157	0.677748	0.20693	-0.464706	-0.133258	0.416481	0.102821	-0.16096	-1.30573	0.101434	0.978281	0.206919	0.361834	0.923985	0.359927	-0.841492	2.3887	0.594144	0.482953	2.63726	0.0249407	0.522659	-0.222674	3.55094	-0.67938	0.138547	2.37844	0.408151	1.98915	1.10579	-1.82766	0.451039	2.55341	0.0412944	0.375516	-0.122476	0.129893	-3.57435	2.68448	2.72638	0.177256	-0.5372	2.49944	-1.21886	0.899159	0.69115	1.54299	0.418046	3.41774	0.354482
Stomach:GATA6	0.0206845	-0.513224	-0.914338	-0.464607	-0.233486	1.80643	0.369905	2.42144	0.86021	0.45552	-1.06602	0.249885	1.74651	0.103661	1.66115	0.852521	-0.344331	0.869675	0.836873	0.706324	0.396737	0.27248	0.675175	0.256657	-0.197071	0.58888	-0.0119766	-1.2045	-0.0557081	-0.629467	-1.01691	1.45698	0.033732	0.525688	1.30101	-2.06543	-0.587595	-1.41822	-1.13584	-0.336551	-3.23504	1.56312	-0.379122	0.300237	3.09071	0.267386	1.00547	0.241042	1.09651	1.17644	0.58071	0.395681	0.082854	-0.324709	-0.741346	-0.517333	0.382896	1.25165	0.327404	0.206888	0.246814	0.26145	-0.47624	0.425119	0.0913287	-0.606305	-0.542388	0.166719	0.466979	-0.0642201	-1.33461	0.0826915	0.821396	0.307927	0.161412	1.01658	0.535728	-1.49478	1.60414	-0.342428	0.521709	1.99335	0.471176	0.45528	-0.284557	2.53238	-1.03157	0.118546	2.61211	0.203631	2.10308	1.21207	-1.24725	0.114908	2.52943	0.420489	0.479639	0.237998	0.261113	-3.86537	2.34808	2.48783	0.33716	0.0407979	2.52143	-1.08235	0.92624	0.72592	1.24836	0.331967	3.21649	0.348386
Stomach:GATA6	0.0151547	-0.330328	-0.578282	-0.0222865	-0.257197	1.77991	0.428307	2.53747	0.321519	0.463375	-0.811134	-0.236771	1.73286	-0.0403222	1.63157	0.979944	-0.0527374	0.977434	0.910107	0.73757	0.527459	0.375539	0.589044	0.555322	-0.280206	0.562254	-0.2665	-0.43711	-0.147401	-0.449767	-0.964888	1.49533	-0.105148	0.522986	1.3104	-1.58628	-0.403123	-1.22884	-0.781759	-0.320888	-2.35574	1.54686	-0.470899	0.418463	2.91694	0.260437	0.910619	0.297251	1.35994	1.28831	0.607968	0.489807	0.110204	-0.280016	-0.828589	-0.490376	0.368001	1.36673	0.405686	0.116891	0.277839	0.144884	-0.407577	0.565876	0.539346	-0.184192	0.0494964	0.0531588	0.451239	0.0873087	-1.3351	0.27056	0.836548	0.433664	0.243739	1.20234	0.728715	-0.510659	1.86938	0.0110222	0.506108	1.53384	0.0518921	0.441363	0.757756	2.23762	-0.896672	0.120911	2.73145	0.125556	2.18724	0.739668	-1.83228	0.114907	2.43534	0.706186	0.716299	0.27788	0.54468	-2.53691	1.62325	2.0449	0.287347	0.427552	2.32491	-0.957461	1.02183	0.563942	1.19777	0.391273	3.16879	0.329408
Stem cell:TEAD4	0.0014635	-0.795845	-2.20359	0.576316	0.0815892	0.318387	-0.319129	-2.63978	-2.06164	-0.18522	-0.716766	0.19488	0.170063	-0.169801	0.0703348	0.409224	-0.694921	0.855292	1.03409	0.946823	-0.510474	0.00577962	-0.290911	-1.65193	0.655124	0.230832	0.842663	-1.56798	-0.924153	-1.70823	0.0979878	0.883846	-0.631683	-0.923502	-0.746446	-2.07421	-0.729039	-1.51836	-1.09959	0.0440316	-1.75508	-1.33018	-0.0250773	-0.0146269	-0.323788	-0.473361	-0.40318	0.773501	0.892961	0.345468	-0.307603	-0.267557	-0.607404	0.316572	-0.344352	-0.560246	0.291004	-0.0666745	-1.08517	-0.0322151	-0.453782	-0.0961562	0.163756	0.294623	-1.12064	-1.69369	-1.78617	0.611872	1.02472	-0.349223	-0.995175	-0.83464	-0.651796	1.53653	-0.518847	-1.5537	-0.47256	-3.51846	0.54082	0.183817	-1.31895	-0.797213	-0.896917	-1.20263	0.329323	-1.16467	1.59109	-0.879664	-0.594329	-0.017219	-0.166394	0.238024	0.643076	-0.84157	1.82336	0.485641	0.500797	-0.834101	1.02154	-3.84922	-1.3246	1.66325	0.241143	-3.52194	-0.0851559	-0.705408	0.574903	-0.705177	-0.28197	3.34015	-2.20702	0.721872
Erythroblast:CTCF	0.00723567	-0.525721	-0.912313	1.52551	0.0254456	0.12575	-0.329454	-3.24756	-3.66089	-0.254862	0.285143	-1.50299	0.440307	0.0213074	0.442636	-0.713965	0.406109	1.66598	1.78566	1.47596	-0.526329	0.296301	-0.303301	-0.31818	0.109646	-0.699849	-0.31838	-0.922108	-0.423338	-0.931272	-0.150612	0.603214	-0.503534	-0.160724	-0.851448	-0.585784	0.106996	1.02711	1.00166	0.422691	2.96883	-0.812607	0.0329798	0.0472066	-0.358406	-0.403683	-0.222042	0.681605	1.5838	1.15219	-0.261646	-1.19181	-0.100361	0.00566287	1.61932	0.00862284	0.601604	0.495091	0.173959	0.179999	-0.0485032	-0.529987	0.322443	-0.213641	-0.701594	-0.223538	-0.910512	1.15776	0.705491	0.0311855	-0.442439	-0.260548	0.885303	1.39935	-0.197812	-5.12285	0.00588187	-3.89587	1.93703	2.01087	-0.927748	-1.15245	-0.0843873	-0.652906	2.1156	0.833055	2.63945	-0.452392	0.196363	0.15933	0.0627651	0.030593	3.89442	-0.417198	1.8102	1.20374	1.46515	0.131486	0.904124	-6.44831	-2.51786	1.40115	0.365308	-1.2168	-1.31303	1.06547	1.77679	-0.446022	0.28123	1.79944	0.170036	1.12707
Lymphocyte:MIXL1	0.0656705	-0.659739	-0.859636	0.228471	-0.393007	-0.48709	-0.0838414	-1.09084	3.21599	-0.300339	-0.572294	0.0774787	-0.536221	-0.251958	-0.405729	-0.271815	-0.747678	-1.22239	-0.665237	-0.583749	-0.336973	-0.182215	-0.37153	-0.845932	-0.580738	-0.449176	-1.14975	-0.47227	0.254475	-0.271307	0.16584	-0.0894436	-0.841766	0.301415	0.243364	0.25337	-0.28499	-1.33056	0.444017	-0.682439	0.195519	0.285411	-0.221669	-0.135715	0.539175	-0.36707	-0.421567	-0.728381	-0.384367	-0.558113	-0.460867	0.609959	-0.342671	-0.340391	-0.85658	-0.153918	-0.339966	-0.14908	-0.383477	-0.581121	-0.20556	-0.264167	-0.00793826	-0.502272	-0.920066	-0.987952	-1.68748	-0.542871	-0.365096	-0.324677	0.109054	-0.299661	-0.104004	-1.06541	-0.366875	0.000174685	0.0870334	0.93553	-1.21944	1.46326	-1.65998	-0.831219	-0.521499	-0.44585	-2.87021	3.12311	0.382935	-0.0884776	-0.42824	-0.169247	-0.855159	-0.765452	-0.0483149	-0.955951	-2.15126	-1.22119	-1.35036	0.0736974	-0.27093	-1.06899	1.15114	-0.787119	-0.461847	-0.979983	0.416355	0.785953	-0.902033	-1.01814	-0.0323707	-0.632467	0.364524	-0.278991
Hematopoietic progenitors :GFI1B	0.0627669	-0.220309	0.697964	3.05908	0.19298	0.649438	0.073899	-1.88705	3.20498	-0.0955832	1.77602	-1.08481	0.703245	0.625715	0.593056	0.382053	0.942903	3.21171	4.08547	3.91464	1.42161	1.53868	-0.447914	1.71201	-0.824438	0.140377	0.74426	2.01977	0.943549	0.886873	-0.0442114	0.353693	0.874052	0.714582	0.611323	-0.0105178	-0.0626364	-0.16988	0.287589	0.239987	-0.415587	0.786044	0.355579	2.47453	0.407484	0.00348914	0.711902	1.63445	3.21196	2.0233	-0.343994	0.243373	-0.443034	0.0273459	0.644956	0.196223	0.935538	0.207247	0.208953	0.508144	-0.251058	0.0425439	0.0270588	0.630954	0.109863	-0.610114	-0.556626	0.253582	0.801443	1.25224	0.731396	-0.100765	0.286772	5.99482	-0.112204	1.18313	-0.0745888	-1.59209	-0.0685323	-1.19383	-0.538482	0.842288	-0.469853	-0.35949	3.02086	2.81196	1.24417	-0.453712	1.10492	0.584453	1.05508	-0.410424	0.636496	0.981048	4.33425	4.48952	4.20809	1.88517	1.93977	-2.64108	-0.658659	0.481662	1.88672	-1.19223	1.1026	0.522352	2.83679	-0.335771	0.49211	3.1421	-1.34346	2.45049
B cell:REST	0.0124203	-0.822522	-0.633198	-0.284378	0.193887	-0.272158	-0.502359	-0.672803	-0.446126	-0.184469	0.0134807	-1.41369	-0.36644	0.292171	-0.435126	1.2997	-0.012396	1.45153	0.855734	0.704051	-0.395966	-0.00405162	-0.338412	0.945209	1.06517	0.410146	0.903247	-0.372502	-0.406711	0.369834	0.340215	0.50286	-0.582831	-0.776535	-0.450012	-1.60602	0.304336	-0.0181978	-0.266239	0.121987	-0.0774029	-1.18968	0.0759974	0.166176	-0.731741	-0.101971	-0.191817	0.562987	0.72864	0.236503	-0.253935	-0.259036	-0.0267133	-0.0119636	0.181882	-0.131106	0.581299	0.519006	-0.68026	0.110316	-0.053364	-0.219726	0.18389	0.685447	1.34956	-0.0517545	0.454752	0.81558	-0.641946	-0.0964968	-2.8285	-0.772769	-0.587302	0.653409	-0.193026	-2.48499	-0.815437	-0.812236	0.737318	0.328839	-1.29396	0.06524	-0.755507	-0.927837	-0.503349	-1.54854	-1.20649	-0.278342	-1.38753	0.355497	-0.977286	0.144778	3.24301	-0.19632	1.11731	0.613758	0.652669	-1.03473	-0.184956	-4.29063	-2.47791	0.265993	0.134048	-0.581405	0.105394	-0.174613	0.559808	-0.702155	-0.106201	-0.789982	-2.47048	0.0735999
T cell:REST	0.0117183	-0.546476	0.0756812	-0.0265389	0.153405	-0.0220911	-0.518236	0.395948	-1.60777	-0.29998	0.199557	-1.03821	-0.216432	0.237487	-0.321569	1.38176	0.0479016	1.88088	0.890107	0.821487	-0.157305	0.434106	-0.147422	-0.133687	0.788314	0.489962	1.71853	0.353662	-0.410371	0.472929	0.787332	0.185691	-0.194611	-0.272044	-0.450857	-1.4983	0.455651	0.636979	-0.0259263	0.245529	-0.178629	-0.901917	0.0179199	0.0333838	-0.544135	-0.28995	-0.208283	0.812233	0.858329	0.237091	-0.0501571	-0.350174	0.159201	0.338992	0.514979	0.0606365	0.305173	0.596716	-0.41559	0.159673	-0.165432	-0.253357	0.34413	0.955423	2.26301	0.100609	1.74005	0.874281	-0.889602	0.172209	-2.26968	-0.473737	0.0291866	0.726306	-0.216877	-3.02741	-0.531046	-1.12412	0.359919	1.41892	-1.15814	-0.648009	-0.0283323	-0.555499	-0.547632	-1.43286	-1.2344	-0.61857	-1.17503	0.367798	-0.936528	0.0979352	2.63149	0.144228	1.90101	1.23289	1.30773	-0.970754	0.118021	-4.4618	-1.08092	-0.41789	0.5167	-1.00166	0.468402	-0.528891	0.963558	-0.0126508	-0.114774	-0.32351	-3.37599	0.29294
B cell:GABPA	0.00900405	-0.810552	0.924583	2.0988	0.00621368	0.255114	-0.817294	-5.71206	-2.56199	-0.43986	2.47514	-1.86662	-0.151224	-0.289962	-0.184865	-0.727402	2.19583	1.07029	2.83077	2.53998	1.01503	0.944767	-0.960678	-0.563948	0.891809	0.0146396	0.916506	4.98322	2.02755	-0.856166	-0.469262	-0.573982	-0.978337	1.63714	-0.899723	1.39182	-0.216696	2.94063	2.84459	0.412678	6.31657	1.4637	0.254312	0.733102	-0.900034	-0.541113	-0.378716	0.710319	1.43045	1.05168	-0.75438	-0.122666	-0.556243	0.407297	3.13351	1.62788	-0.117842	-0.435059	0.868956	-0.15492	-0.701676	-0.66471	0.257538	0.868666	-0.600569	-0.980593	-0.266654	0.619042	1.48728	0.978128	2.159	-1.10749	2.61646	2.48674	-0.429111	-1.21287	-0.957816	-3.51597	-0.192643	0.989717	-1.87537	-1.73643	-0.398561	-1.0935	4.14755	0.174313	5.73436	-1.06729	-0.970132	-0.28696	-0.354817	-1.42245	0.463352	1.34514	2.45574	1.7862	1.6082	0.480885	1.05381	-5.17875	-1.27359	0.300889	0.650213	-0.78996	-1.23038	3.66857	1.71532	-1.43083	-0.289614	4.12789	-1.29308	1.44436
B cell:SPI1	0.015858	0.510987	0.979746	1.29916	0.0109113	0.352908	-0.4489	-0.0434028	-1.31681	-0.246483	1.7178	-1.93406	-0.513397	-0.0833185	-0.425311	-0.999458	1.61006	0.721463	2.01579	1.63195	0.917475	0.609737	-0.762345	1.64764	0.513528	0.0317793	0.466108	4.01778	1.61129	-0.632877	-0.314855	-1.24509	0.0433241	1.62826	-0.592134	3.22228	-0.0559048	3.86936	2.98322	0.558251	5.98071	1.50516	0.0732325	0.689947	-0.393762	-0.214429	0.414369	0.728011	1.0649	0.636779	-0.611373	0.215964	-0.173388	-0.0853513	3.16279	1.38446	0.193981	-0.170336	0.635005	0.130105	-0.660843	-0.587476	0.188478	1.34484	1.39359	0.913991	1.76325	0.269296	1.09212	0.747001	1.07692	-0.27745	1.33028	1.14029	0.0458178	-0.0966241	-0.408746	-2.65299	-0.492843	0.663413	-0.796161	-2.28159	0.415358	0.476148	3.08167	2.15913	4.56156	-0.568561	-1.31495	-0.182462	-1.02602	-1.13334	0.838515	0.964538	2.37425	2.15822	2.00744	1.76809	1.43285	-3.35461	-1.45636	-0.252097	1.13965	1.58402	-1.59147	2.55364	1.22348	0.0133935	0.163061	0.303244	-1.27113	1.50789
Mesendoderm:PDX1	0.0591222	0.576894	-1.62823	-0.158632	0.307113	2.63681	0.522958	1.20803	1.58426	0.875921	-1.67642	-0.0693249	1.94753	0.554393	1.9531	0.240357	-0.959241	0.141268	0.340323	0.244624	-0.240146	0.168575	0.994802	-0.404025	-0.237442	0.734641	0.595545	-1.98013	-0.973492	0.265635	-0.192264	3.60217	0.3339	-0.519513	1.16948	-3.3345	-0.293881	-2.63933	-1.85316	0.0773878	-3.57959	-0.1581	0.113519	0.111558	4.01485	0.886375	2.45426	0.443177	0.678518	1.18698	0.869537	0.752022	0.884971	0.399202	-1.16062	-1.48412	1.67861	1.51015	-0.136085	0.866467	0.60093	0.710147	0.114314	0.913082	0.518145	-0.527063	-0.401693	1.00791	0.644695	-0.283515	-2.7848	1.86797	0.232786	1.49948	1.23587	2.34436	0.752758	-0.956652	1.27441	0.989168	1.27508	1.5478	0.140928	2.18124	-0.104167	1.54005	-1.87836	0.549672	2.85296	0.788791	2.24978	1.51789	0.0764923	0.103454	2.74729	0.439993	0.327866	0.421395	0.476281	-1.66753	0.171211	1.47724	0.545775	-0.00344568	3.09383	-1.87321	1.29228	2.13317	2.49267	1.08975	2.26487	0.293259
Mesendoderm:FOXA1	0.0315153	-0.398606	-3.70145	0.415429	0.354456	0.770704	0.273592	-1.71399	2.46433	0.429835	-1.79776	1.20154	0.314859	0.075208	0.270347	-0.185484	-1.46894	0.177013	-0.189102	-0.410962	-0.686025	-0.116723	0.474855	-0.33304	-0.606887	0.250083	0.0816367	-3.63058	-2.87613	0.0195835	-1.19511	3.41341	-0.258806	-3.00369	0.0497398	-3.78655	0.299746	-3.28824	-3.21761	0.37071	-3.68065	-2.76471	0.214179	-0.897724	1.97764	0.260651	1.6553	-0.0477202	0.160143	-0.535634	0.514095	-0.413386	-0.0283093	0.200791	-1.51773	-1.67173	1.41135	0.981155	-1.5238	0.505362	0.0820327	0.223485	0.352461	0.0746665	-1.05417	-1.32068	-1.76992	0.820741	1.01311	-0.655089	-1.45419	0.574878	-0.897352	0.348533	0.532538	0.3691	0.320768	-2.03144	-0.398495	-0.940407	0.135383	-1.29652	-0.186021	0.143152	-3.62364	-1.49486	-2.10684	0.377171	-0.282134	0.256771	-0.626685	0.463146	-0.890962	-0.196884	0.43345	-0.0771158	-0.229238	-0.0674842	1.63468	-2.5774	-0.556308	1.94719	-0.359733	0.632939	2.2336	-2.72197	-0.765717	-0.145602	0.963009	1.80147	-0.872097	0.469835
Mesendoderm:FOXA2	0.0734087	-0.516269	-0.681435	-1.04216	-0.10216	0.657441	0.077171	-2.66269	2.53638	0.204448	-1.19322	0.449719	-0.069653	0.113485	-0.0488623	-0.767379	-1.22336	-1.12176	-0.944324	-0.744721	-0.550083	-0.206759	0.0107648	-0.934859	-0.290469	-0.269747	-0.352958	-2.51368	-0.145981	-0.449497	-0.0341958	1.64484	-1.13309	-0.109227	-0.395368	-0.980592	-0.0482289	-1.04583	-1.19003	-0.533124	0.132784	0.476626	-0.167507	-0.189563	1.38388	0.119966	0.425759	-0.83515	-1.14303	-0.161992	0.0909621	0.65638	0.231579	-0.298937	-1.79796	-1.20388	0.504667	-0.296995	-0.298453	-0.0657971	0.0324626	0.0664605	0.226942	0.323397	-0.618909	-1.10895	-1.08548	0.0410595	-0.861663	-0.48888	0.240181	0.201691	-0.382097	0.872407	0.298365	-0.909438	0.406849	1.79247	0.948692	1.78664	-0.687459	-0.741002	-0.418762	-0.110816	-1.33362	2.56181	-1.37121	0.117444	0.204537	0.334618	-0.232759	0.124658	0.020928	-0.14966	-1.13839	-2.03876	-1.68333	0.760548	0.521298	-1.28337	2.28776	0.377829	-0.688014	0.560165	1.52631	-0.40584	-0.850878	-0.548697	1.15932	0.407207	0.565199	-0.362683
Erythroblast:NR2C2	0.0012338	-0.481267	-2.43699	0.5417	0.0397395	-0.192143	-0.422497	-4.75415	-1.19352	-0.332013	-0.787789	-0.404375	-0.413455	-0.173971	-0.415336	0.264024	-0.61595	1.04398	1.11353	0.987551	-0.667839	-0.110113	-0.584594	-0.778442	0.453422	0.45627	0.968584	-2.32149	-1.25588	-1.1018	0.256388	0.681243	-0.870258	-1.40024	-1.11199	-2.63502	-0.3997	-2.26357	-1.01557	0.343824	-2.25694	-1.44545	0.166516	0.109378	-0.741789	-0.445678	-0.352687	0.915406	0.949382	0.0961868	-0.439229	-0.0683337	-0.671216	0.436343	0.0544045	-0.495537	0.0375712	-0.0939664	-1.30731	-0.132289	-0.532941	-0.348029	0.379988	-0.611444	-1.86509	-1.87214	-1.95755	0.500114	0.723722	-0.374298	-1.29034	-0.724168	-0.432777	1.64107	-0.366066	-3.51015	-0.476182	-3.01856	-0.574501	0.54348	-0.90097	-1.2549	-0.575972	-1.85939	0.420571	-1.62644	2.22064	-1.59194	-0.910896	-0.226035	-0.342014	-0.542878	0.687322	-0.847772	1.68364	0.843963	0.572599	-0.537634	0.976955	-2.63548	-1.88219	0.936984	0.0919754	-2.92423	-1.01495	-0.40062	0.167015	-1.3612	-0.373959	2.03225	-2.57146	0.794354
Monocyte:CTCF	0.00672009	-1.17727	0.0293407	1.27492	-0.137581	-0.24008	-0.0159313	-4.6048	-4.36196	-0.316812	-0.305904	-1.71226	0.00684881	-0.177061	-0.0057055	-0.636028	-0.220542	0.713532	1.13622	0.78112	-0.498557	-0.291713	-0.303042	-0.961836	0.55652	-0.796688	-0.990967	-2.38705	-0.842934	-0.389083	-0.389334	-0.673451	-1.05883	-0.401384	-0.498463	-0.452484	0.457395	-0.66788	-0.281925	-0.0693765	2.60481	-0.847482	-0.141193	0.04078	-0.67916	-0.608733	-0.596892	0.174066	0.798387	0.509963	-0.444436	-0.891503	-0.444877	-0.162175	-0.645526	-0.135195	0.133411	0.363175	-0.246346	-0.173771	-0.41897	-0.452635	0.243875	-1.09523	-0.979694	-1.56496	-1.79712	0.489284	-0.837074	-0.250598	-1.88969	-0.778996	0.0540284	-0.249857	-0.35073	-3.9933	-0.329061	-3.13755	3.03455	-0.70164	-2.03902	-0.85544	0.17869	-0.935466	0.875567	2.22416	0.828108	-0.264742	-0.28983	-0.179906	-0.527261	0.2727	1.02102	-1.19345	1.43089	0.660697	1.11478	0.0535471	-0.61464	-2.81062	-1.55851	0.125023	-0.172495	-0.998453	-2.26399	-0.486405	0.677591	-0.878892	-0.104779	1.83077	1.14359	-0.520043
Keratinocyte:SNAI2	0.0632893	0.0674592	0.254146	-0.597196	-0.0121521	1.07051	0.252297	1.07852	1.79939	0.394246	-0.879123	1.00933	0.263793	0.464099	0.107728	-0.0727609	-0.473811	0.131115	-0.522874	-0.601176	-0.472915	0.0636804	0.659627	-0.210486	-0.137413	0.0460289	-0.13284	-1.15718	-0.747128	0.156659	0.0210523	-1.13019	-0.139978	-0.0020416	0.0702862	-1.01042	-0.0994936	-0.60197	-0.975198	-0.31114	-1.65691	0.0594224	-0.129655	0.106659	1.69489	0.233422	0.205221	0.141592	0.00646263	-0.115841	0.62853	0.990887	0.0244603	-0.137599	-1.00437	-0.0770054	0.217515	-0.218198	0.399811	0.199957	0.588597	0.540612	-0.232803	0.900172	0.502417	0.115463	-0.192901	0.192943	-0.26506	-0.0533481	0.691121	0.994631	-0.487998	-0.798336	-0.00287047	1.04766	0.0323985	-2.55518	2.1603	-0.775087	-0.640466	1.69417	0.715967	-0.0601723	-1.39104	0.695267	-0.791022	-0.241654	0.364458	0.601885	0.0158419	0.990842	-1.74794	-0.349112	0.117051	-1.19868	-1.17603	-0.413839	-0.0896754	-2.4268	1.73053	1.96345	0.284767	-0.250849	0.774066	-1.39122	-0.677651	-0.421571	0.695975	1.34127	0.490601	-0.0171894
Lung:CTCF	0.00639183	-0.848287	-1.06354	1.20498	0.0331283	-0.142201	-0.0798776	-3.92408	-2.62796	-0.180866	-0.819223	-0.925753	0.157009	-0.190115	0.107972	-0.302346	-0.716792	0.521198	1.0333	0.721029	-0.708878	-0.214108	-0.1476	-1.11076	0.298112	-1.01224	-0.764505	-3.50389	-1.49685	-0.752551	-0.589226	-1.0475	-1.4847	-1.03772	-0.315555	-1.0984	0.238294	-1.37282	-1.20294	-0.187316	-0.398748	-1.58857	-0.0305611	0.0609732	-0.305675	-0.481621	-0.381557	0.150893	0.703486	0.547132	-0.290064	-0.674272	-0.361664	-0.284622	-1.06696	-0.488867	0.921664	0.22108	-0.540213	0.16374	-0.135368	-0.344404	0.649933	-1.22343	-1.52962	-1.57037	-2.76854	0.342074	-0.621191	-0.396492	-2.40353	0.574352	0.0719411	-0.981742	-0.00645631	-4.05201	-0.0519056	-2.85268	1.85334	-0.534452	-1.5267	-1.81924	0.411507	-0.794546	0.123192	2.76668	0.4106	-0.139424	0.72598	-0.214517	0.342358	-0.0308564	0.318831	-1.0948	0.889346	0.594309	0.867586	-0.578402	0.184027	-1.31998	-3.6451	0.623375	-0.169217	-2.32717	-1.35781	-0.931539	1.54094	-0.521248	0.671833	1.10942	0.633551	-0.00786317
Prostate:FOXA1	0.0370618	-0.0711137	-0.579998	0.0763177	0.00794673	0.7447	-0.160511	0.564593	-0.374281	0.182557	-0.500488	-0.272111	0.109883	-0.141681	0.0736446	0.2604	-0.376227	0.0164023	0.188528	0.072465	-0.447976	0.13028	-0.0950568	0.761451	-0.225691	0.208055	-0.336007	-0.928408	-0.276887	0.0267444	-0.109377	0.891986	-0.0570248	-0.48087	0.246909	-1.3655	-0.447863	-1.36615	-0.452747	-0.0932377	-1.67012	-0.919027	0.0842731	-0.0648913	3.4838	0.0147748	-0.0543236	0.0739107	0.469374	0.067274	-0.0280701	0.263286	-0.368354	-0.00765591	-0.63679	-0.278757	0.340445	-0.104341	0.026717	0.0444646	-0.0120546	-0.0288837	-0.329979	-0.403399	-0.502918	-0.453786	-0.951823	0.128275	-0.156463	-0.0733645	-1.31663	-0.247024	-0.232452	0.408713	0.0508027	0.137663	-0.293375	-0.930778	0.544807	0.0119615	0.252768	0.430596	-0.305841	0.0739251	-1.03866	1.68228	-0.379082	-0.213979	0.702017	-0.0212034	0.392547	0.572719	-0.425369	0.205187	0.11739	-0.08301	-0.308471	-0.859072	-0.331332	-1.52053	-0.969545	0.593669	0.135297	1.31808	3.2496	-1.24969	-0.0132992	0.519757	0.363892	1.78761	0.678184	-0.22538
B cell:IRF4	0.00555269	-0.791595	1.56594	0.703341	-0.212638	0.357845	-0.304959	-1.38908	-0.890786	-0.212687	1.62964	-1.45915	-0.400476	-0.551165	-0.392533	0.0359859	1.47886	-0.111698	1.19904	0.95547	1.3933	0.193008	-0.626987	0.57778	0.465388	-0.168856	-0.0921424	5.01579	1.96839	-0.0991961	-0.64137	-1.29701	-0.877927	1.94925	-0.495925	5.22963	-0.132224	5.10076	4.03503	0.0668393	6.14648	2.00376	0.147418	0.24862	-0.595626	-0.185589	0.270539	-0.198053	0.435675	0.590007	-0.382336	0.17508	-0.264481	0.0596462	2.88272	2.14124	0.00682977	-0.86304	1.02294	-0.568568	-0.525482	-0.29852	0.0694622	0.801753	0.835717	0.36563	1.28802	-0.164788	0.893823	0.528412	1.07597	-0.391593	1.95245	0.667668	-0.0993784	-1.69838	-0.145844	-2.27451	-1.3599	0.151043	-1.75324	-1.71772	1.02193	0.510019	1.40129	-0.997026	3.65375	-0.569855	-1.03187	-0.458103	-0.797235	-0.0129553	1.12991	1.58228	0.935289	1.39774	1.26399	1.76511	-0.180401	-2.73544	-0.894551	0.2754	0.869059	-0.677854	-1.86836	3.20002	0.41488	-0.37645	-0.0304754	1.4722	-1.33866	0.651535
B cell:SPI1	0.00810289	0.358893	2.44326	1.47969	-0.0722548	0.618883	-0.300466	-0.805291	-1.16386	-0.102246	2.27138	-2.46005	-0.0337986	-0.161472	-0.0222849	-0.181199	1.64405	0.711483	1.70596	1.45966	1.52213	1.01979	-0.725281	1.70572	0.55522	0.0301632	-0.100293	4.54075	2.88225	-0.358097	-0.692207	-1.69787	-0.496731	3.00098	-0.721327	5.99847	-0.110926	6.61171	3.90624	0.462711	8.05661	3.0691	0.0424514	0.828013	-0.310064	-0.003663	0.329521	0.394014	1.00181	0.79709	-0.515952	-0.1075	-0.024387	-0.027237	3.75802	1.72276	0.780357	-0.86319	1.69531	0.0525113	-0.467831	-0.605242	0.538529	1.73218	0.850699	1.19318	1.94568	0.236084	0.722813	1.0418	2.3886	0.185943	1.78625	1.18152	0.0538624	-2.21353	-0.388385	-4.11921	0.701354	0.407852	-0.645719	-1.03116	1.04324	0.147928	3.91356	2.7717	5.10318	-0.730317	-1.76032	-0.247654	-1.42201	-0.504261	1.28625	1.18787	1.43708	1.56445	1.79907	2.37221	1.14137	-3.47137	-3.74083	0.387033	0.948369	0.286693	-1.22169	4.98874	1.26071	0.0237644	0.454555	1.34885	-0.774609	1.27119
B cell:IRF4	0.00322515	-0.558459	1.13361	0.782984	-0.0288628	0.648377	-0.172583	-1.66691	0.79253	-0.295047	0.908665	-1.80718	-0.468874	-0.475829	-0.439141	-0.239888	1.54583	0.705153	1.82541	1.49389	0.984044	0.0130856	-0.880643	1.21514	0.640381	0.102604	-0.0706368	2.93707	1.02587	-1.15772	-0.746276	-1.44035	-0.994748	1.20398	-0.664127	3.58348	0.128827	4.13829	2.89314	0.0954377	3.36186	0.818461	0.186632	0.543332	-0.825742	-0.142772	0.345966	0.242506	0.449267	0.669815	-0.615213	0.392321	-0.20956	-0.00994185	2.23052	1.70292	0.255492	-0.293039	0.421105	-0.115662	-0.468792	-0.402492	0.374023	0.502162	-0.0167253	0.495066	0.64338	0.0558202	1.29505	0.402781	0.42305	-0.219038	1.54719	0.795874	0.00205658	-1.33419	-0.367435	-0.435058	0.293248	2.68131	-1.6294	-0.493357	-0.00173524	0.845407	0.97439	-0.33928	4.52251	-0.153005	-1.87321	-0.575476	-1.24776	-0.780724	1.69444	0.581987	1.50922	1.76925	1.5067	0.971213	0.091919	-3.77891	-1.36395	0.88068	0.712001	0.327864	-1.77121	2.73198	0.651854	-0.0714028	-0.127701	0.830437	-1.21666	0.352953
B cell:SPI1	0.00898547	0.720375	1.72495	0.821718	0.00223493	0.239743	-0.425134	-0.508227	-1.6389	-0.23034	1.99228	-2.53695	-0.187018	-0.351949	-0.112506	-0.0428653	1.24603	0.94046	1.57048	1.38188	0.974974	0.592335	-0.798633	1.23375	0.684599	0.161747	-0.255366	4.16712	2.28549	0.116644	-0.41124	-1.35446	-0.516057	2.58094	-0.972514	5.40239	0.0975159	5.69997	3.82812	0.521567	6.68141	2.23307	0.142361	0.440316	-0.32678	-0.141465	0.312184	0.102281	0.879576	0.64987	-0.642711	-0.140169	-0.0693682	0.067536	3.71154	1.38805	0.534903	-0.915756	1.18399	-0.0292571	-0.669849	-0.681543	0.412029	1.58688	0.799307	1.37698	1.99242	0.22904	0.729733	0.649173	1.86307	0.159677	1.66964	1.06379	-0.0736427	-1.90657	-0.490692	-3.62688	-0.208336	0.628431	-1.05508	-1.50655	0.330501	0.196352	2.92954	1.80696	4.97097	-0.746511	-1.6871	-0.414671	-1.30345	-0.0691345	2.25632	0.792959	1.00827	1.55988	1.61106	2.0853	0.963506	-2.82259	-3.35961	0.187557	0.766659	-0.0638269	-1.14049	4.39918	0.967645	-0.102178	0.356905	1.27419	-0.707941	0.93967
Multiple Myeloma:IRF4	0.00311849	-0.477042	-0.191714	1.96972	-0.310487	0.287405	-0.183775	-1.71189	-0.67135	-0.103734	1.03582	-1.30887	0.239717	0.0682681	0.286828	-0.479256	1.44129	1.30416	1.93458	1.43394	0.468314	0.628455	-0.249306	0.783509	0.824953	-0.0619559	0.458572	3.82908	0.97045	-1.72654	-0.537892	-1.15309	-1.2099	0.886304	-0.488232	2.67655	-0.188229	3.47265	2.15459	0.37321	5.59138	1.17481	-0.0977692	0.773562	-0.330453	-0.229347	-0.189361	0.800251	1.53321	0.88128	0.0673224	0.055288	-0.448778	-0.106252	1.76047	0.871286	0.204335	0.38919	0.375491	0.0623567	-0.389324	-0.468659	0.185961	1.65673	1.30168	0.452442	1.74284	0.351526	1.88169	0.610205	0.29484	-0.865239	0.475643	-0.177116	-0.181551	-1.80204	-0.290303	-5.60678	-0.19931	1.74671	-1.13446	-1.26888	1.00308	-0.293089	2.42505	1.60781	3.21729	-1.35239	-0.586119	0.146763	-0.243666	-0.503054	1.82416	-0.0329367	3.04478	1.70443	1.66589	0.800762	1.69449	-5.16864	-1.84416	2.28763	0.400808	0.643971	-1.30802	1.04248	1.78895	-0.634711	-0.118276	1.53601	-1.3978	1.41855
Multiple Myeloma:SPI1	0.0483137	-0.373483	0.0662293	0.443928	0.175654	0.0267618	-0.113421	0.461021	-0.269691	0.146706	-0.0453296	-0.65854	0.0786869	-0.179274	0.075788	-0.234601	-0.226486	0.400346	-0.0145586	0.105724	0.147947	0.14638	-0.481965	-0.705037	-0.148269	-0.203478	0.580002	-0.0785139	0.376524	-0.261391	-0.145079	0.556327	-0.336666	0.369856	-0.0636798	0.846624	0.322687	0.303593	0.544727	0.350774	1.98644	0.0758041	0.167394	0.242497	-0.055618	-0.031825	-0.149775	-0.0400552	-0.0391411	0.134946	-0.462985	-0.281878	-0.0132337	0.0600232	0.368606	0.0427466	-0.054918	-0.0207502	0.577522	-0.0388249	-0.1565	-0.373758	0.327723	-0.293467	0.363009	-0.259651	-0.601895	0.073598	0.0246403	0.0552096	0.809844	-1.03916	-0.195261	0.448084	0.213809	0.660328	0.520603	-0.441112	-1.74233	-0.110842	-1.1921	-1.51399	-0.594796	-0.351163	-0.591331	1.7506	0.576073	-0.327862	-0.1442	-0.17525	-0.380358	-0.696412	-1.54634	-0.245207	-0.243373	-0.1423	-0.0894581	0.644235	-0.2351	-0.515756	1.98953	-0.892223	-0.177503	1.00289	0.0570874	0.502561	-0.0593382	-0.511869	0.269699	0.660082	-0.0362112	-0.05578
Hepatocyte:NR1H4	0.0224209	-0.168621	0.518059	0.189917	-0.0793227	0.54155	0.865407	-0.0903488	1.3707	0.216145	-0.0421711	-0.382857	1.27145	0.118456	1.3333	-0.101775	-0.0768324	0.93604	0.53512	0.515008	0.343129	0.480467	0.250432	1.58394	-0.386815	0.338621	-0.662259	0.521476	0.0343347	-0.0118978	0.189609	1.32109	2.39374	0.230148	2.00906	-0.0932292	0.0874786	-0.35061	-0.516665	-0.0192006	-2.04635	-0.0913796	0.0199296	0.567899	0.752755	0.325653	0.770198	0.445226	0.934823	0.738666	0.203733	0.0173049	0.282727	0.0141152	-0.148678	-0.162674	0.47149	1.66443	0.435409	0.216431	0.0524658	-0.173994	0.0458501	-0.193442	-0.406388	-0.30849	-0.551938	0.0801319	-0.0516989	0.215263	-1.01485	0.611587	0.677581	0.801698	0.239735	1.96715	0.562508	0.128266	-0.542292	0.170105	0.452543	0.478007	-0.00529929	0.442677	-0.156916	0.013933	-0.298451	0.530927	1.57718	0.168279	1.39036	0.178447	0.0202238	0.170087	0.600998	0.56387	0.635364	0.634834	-0.0107591	-1.05585	0.33946	0.361661	0.65599	0.14099	0.571269	-0.714674	0.92633	0.350716	0.617705	-0.389863	1.04818	0.0107243
Colon:HSF1	0.0127973	-0.815601	-2.15954	-0.927565	0.252716	1.55239	-0.0209271	-0.952736	-0.578232	0.405315	-1.02806	0.712704	0.658971	0.411431	0.508177	-0.925631	-0.633276	1.30108	0.219503	0.118136	-0.891814	0.0491662	0.383699	-0.484687	0.264476	-0.00512527	0.278978	-2.60737	-0.55879	-0.29148	-0.0994874	0.907139	-0.237463	-0.481962	-0.18522	-2.64385	-0.33023	-2.43094	-2.53661	0.156221	-1.98432	-1.28727	0.0493873	-0.0145271	1.53404	0.374675	1.14072	0.384801	1.04987	0.234403	0.167788	-0.108952	0.0888286	0.283621	-0.31333	-0.318867	0.936211	1.15538	0.376357	0.621567	0.294464	0.315001	0.0514249	0.72782	0.278825	-1.00145	-1.23293	1.20326	0.396076	-0.306903	-0.88338	-0.32745	0.218901	-1.40519	0.163498	-1.08465	-0.0485112	-1.13658	1.67306	0.0801984	-0.0569581	1.38757	-1.18061	-0.643371	-2.39393	3.43302	0.43172	0.463774	0.0772901	0.666776	0.13033	0.417485	-0.106531	0.18759	1.45039	-0.524832	-0.371509	-0.31315	-0.129816	-7.08644	0.566849	1.68231	0.311505	-1.87707	1.12972	-1.24452	0.277422	0.0452301	1.59296	0.450026	0.117871	0.188549
Prostate:CTCF	0.012241	-0.716508	-1.21545	0.925794	-0.210204	0.316824	-0.335655	-2.97299	-4.93882	-0.146046	-0.560113	-1.34026	0.186807	0.0661911	0.215363	-1.19812	-0.139102	0.700868	0.805864	0.441654	-1.08287	-0.0748135	-0.115311	-0.00142051	0.539058	-1.01257	-0.485237	-3.03942	-1.522	-0.787071	-0.652933	-0.752937	-0.874937	-0.935873	-1.00028	-1.17193	0.206916	-0.731961	-0.450964	0.0348021	1.80926	-0.818944	-0.0364882	-0.0801622	-0.225524	-0.199197	-0.43266	0.301901	0.662156	0.536932	-0.206144	-1.00808	-0.0981393	-0.229568	-0.0870841	-0.184634	0.748019	0.400156	-0.0255244	0.0229736	-0.0172453	-0.446317	0.234381	-0.739337	-0.540855	-0.973508	-1.19273	0.74324	-0.72637	-0.216974	-2.71192	0.168603	-0.400424	-1.40529	-0.392819	-4.70214	-0.450792	-3.53218	3.54962	0.0787158	-1.39531	0.00104089	-0.19079	-0.791621	-0.0696564	1.436	0.481622	-0.523631	-0.180745	0.0491967	-0.436883	0.524798	0.12307	-0.766854	0.68334	0.101111	0.597253	-0.766182	-0.384715	-3.50679	-1.54593	1.1051	-0.108127	0.0150405	-1.8686	-1.15728	0.700901	-0.345545	0.0057264	0.723632	0.572115	-0.306743
Prostate:FOXP1	0.0448531	-0.219236	-0.694685	-0.0430117	0.0810134	0.501126	-0.234031	0.170625	-1.09955	0.124416	-0.418991	-0.511823	-0.0245845	-0.260876	-0.0329578	0.0434146	-0.391107	0.0197602	0.116999	-0.00296898	-0.427661	0.0752541	-0.22142	0.660626	-0.0543122	0.172539	-0.295441	-1.00068	-0.207886	0.0390671	0.0346531	0.71189	-0.0359251	-0.448724	0.144712	-1.21935	-0.325611	-1.16809	-0.256769	-0.0270592	-1.12948	-0.786113	0.158282	-0.183981	3.24332	0.0111757	-0.044394	-0.0334487	0.174961	0.0345588	-0.18712	-0.025701	-0.338908	0.0665887	-0.472833	-0.212276	0.226932	-0.194986	-0.117971	-0.0213916	-0.0738694	-0.0885991	-0.251499	-0.482036	-0.566594	-0.421981	-0.884233	0.177865	-0.204277	-0.128997	-1.26992	-0.409134	-0.282176	0.47311	0.0628922	-0.124385	-0.338056	-0.902264	0.292299	0.217311	-0.0124925	0.267528	-0.355023	0.156892	-0.69099	1.18064	-0.388835	-0.217261	0.319774	-0.117774	0.101882	0.475908	0.00679403	0.000792731	0.0755706	-0.139523	-0.311333	-0.886997	-0.393138	-0.981628	-0.997582	0.367213	-0.128293	1.11242	3.13026	-0.947021	-0.115128	0.506961	0.346254	1.18649	0.808185	-0.345782
Prostate:RUNX1	0.062313	-0.0816328	-0.519606	-0.051827	0.0193073	0.520231	-0.193378	0.259257	-0.825312	0.110165	-0.385901	-0.395961	0.0207489	-0.206694	-0.0109215	0.0430559	-0.273457	-0.0107448	0.106316	0.0226537	-0.281156	0.113161	-0.0982035	0.444311	-0.0317335	0.106619	-0.189512	-0.890465	0.0122119	-0.0218169	-0.0572724	0.832605	-0.0639309	-0.218318	0.180536	-1.06464	-0.367175	-1.0519	-0.294222	-0.118315	-1.05076	-0.46386	0.0964553	-0.0578132	3.20957	0.00115036	-0.0429823	-0.0575147	0.131502	0.0378168	-0.0957873	0.0428227	-0.312931	-0.0273092	-0.363922	-0.260971	0.240454	-0.152649	-0.123851	-0.0122282	-0.0132895	-0.014907	-0.277121	-0.370542	-0.446626	-0.33506	-0.623053	0.149527	-0.283636	-0.0490716	-1.07986	-0.15738	-0.270568	0.419125	0.023247	-0.012744	-0.324443	-0.250741	0.346425	0.128556	0.0980449	0.729684	-0.453952	0.0966006	-0.660406	1.11429	-0.326367	-0.162486	0.36309	-0.0680529	0.181904	0.444436	0.0270943	0.0443565	0.0839979	-0.142271	-0.255938	-0.692464	-0.256538	-1.05253	-0.796424	0.400453	-0.0158478	0.842922	3.19086	-0.830105	-0.103455	0.388591	0.282105	1.10811	0.814556	-0.315924
Dendritic cell:SPI1	0.0102187	-0.68776	-0.216558	2.80888	-0.0362466	-0.116032	0.484573	-3.03345	0.110411	0.0340775	1.74605	-2.20912	0.0966295	-0.336933	0.0835607	-0.209872	1.26396	1.18153	1.25896	0.984761	2.92795	2.41929	-0.354361	3.1413	-0.180746	0.633457	3.10503	3.15082	2.89363	-0.254225	-0.239586	-1.52713	1.31794	2.00421	1.73656	1.27571	0.00926119	0.972668	0.571949	0.235774	-0.391226	0.859513	0.0629584	1.70759	-0.65648	-0.302706	0.754098	1.79866	1.23678	0.709392	-0.40265	-0.492075	0.627159	-0.0852568	1.99376	1.31705	0.886236	0.991648	0.310845	-0.0198093	-0.410609	-0.3295	0.438772	0.784681	0.458007	0.398311	0.682219	0.514215	0.686838	1.81407	2.55439	-0.229339	-0.375243	2.85859	-0.0172897	-1.82556	0.230245	-3.23065	0.0223344	-1.29596	0.118142	-0.403057	-0.288288	-0.694682	3.21046	3.55749	0.826898	-0.314569	-0.321504	0.035484	-0.422253	-1.80485	-0.368115	1.44207	2.66456	1.69722	1.63038	3.81144	2.08472	-1.86133	-2.49633	1.15806	1.74881	-0.42303	-0.0960992	0.989963	1.46985	-0.494571	0.659518	1.45918	-3.1355	2.36438
Prostate:ETS1	0.0054382	-0.776899	-2.34739	-0.171436	0.47408	0.704744	-0.294162	-1.29099	0.563301	-0.00313069	-0.286948	1.33146	0.530772	0.566474	0.472207	-0.495652	-0.330495	0.788875	1.35205	1.04886	-0.61614	0.360708	0.207494	-1.80725	0.44229	0.563822	1.0506	-2.02245	-0.657232	-0.744728	0.523678	-0.10461	-0.49216	-0.409266	-0.721609	-2.2591	-0.63221	-1.67146	-2.06461	0.462098	-3.14274	-1.52481	0.572824	0.256315	1.03463	-0.101005	0.462914	0.885579	0.975813	0.614127	0.143692	-0.00544169	-0.165459	0.448284	0.533756	-0.290042	-0.0188786	-0.539917	-0.551619	0.735537	-0.0924829	0.0820471	0.130208	0.741511	-1.22306	-1.14316	-1.87964	1.28348	1.72036	-0.130646	-1.76578	-0.794999	-0.0132456	1.35046	-0.0606252	-1.22182	-0.501716	-4.11913	0.41669	1.34253	0.48912	0.793276	0.0479462	-0.352556	-0.000556245	1.9654	1.76902	-0.324316	0.0439347	0.679274	0.12431	0.641769	1.67623	0.657414	2.64647	0.6985	0.39588	-0.511035	1.15828	-4.76291	-0.428962	1.98637	0.54093	-1.64877	1.20923	0.0503875	0.813523	0.172033	0.613651	3.05662	-1.52446	1.2721
Prostate:ELF1	0.0022008	-0.949478	-1.4849	0.430151	0.125053	0.321638	-0.57991	-2.88943	0.604046	-0.196913	-0.18832	0.0516872	-0.205157	0.0144728	-0.209747	-0.0597052	-0.325755	0.995324	1.47517	1.37054	-0.700719	0.247643	-0.392862	-1.72815	0.437206	0.424963	1.25081	-0.643354	0.118532	-1.06992	0.165273	0.729686	-0.666722	-0.0950146	-0.756924	-2.36358	-0.487193	-1.23545	-1.03079	0.293519	-0.986161	-0.796222	0.171444	0.0867102	-0.0634963	-0.29251	-0.255454	0.734007	1.03222	0.300239	-0.382611	-0.330646	-0.465144	0.60329	0.117141	0.0950671	-0.311999	0.201399	-0.360941	0.0690919	-0.463578	-0.0484666	0.182084	0.616678	-0.70478	-1.30051	-0.90827	0.480671	0.792314	-0.1003	-1.09751	-0.918825	0.164492	1.78055	-0.381027	-2.76565	-0.673975	-1.16427	0.281241	0.542109	-1.24578	-0.730147	-1.08607	-1.13281	-0.113034	-0.811014	2.76535	-1.03626	-0.419603	0.19758	0.119372	-0.262623	0.792742	-0.0806372	2.27956	0.961777	0.888492	-0.610752	0.67266	-4.62359	-1.52327	0.944768	0.265152	-2.73035	-0.290917	0.68506	0.704404	-1.02112	-0.145253	3.37967	-2.25776	0.607447
Prostate:ELK4	0.00471136	-0.70407	-1.78623	-0.017909	-0.0909907	-0.0360892	-0.24795	-2.36797	1.01615	0.169407	-0.164922	0.592425	-0.230844	0.137138	-0.360332	-0.274253	0.438011	0.166125	0.00371257	0.0179153	0.126128	0.0105705	-0.170621	-1.23405	0.230407	0.0642508	0.822628	0.66261	0.81824	-1.01772	-0.168169	1.15863	-0.467529	0.752675	-0.774665	-1.42854	-0.289039	-1.07021	-0.375547	0.252722	-0.369003	0.630908	0.103251	0.403228	0.0457804	0.0805556	0.121282	0.406683	0.309033	-0.354466	-0.23112	-0.438045	-0.197282	0.0258169	1.51438	-0.788803	0.0817289	-0.712813	-0.382316	0.154099	0.193238	0.0780222	0.106618	-0.880399	-1.75706	-1.17511	-0.632266	0.280679	0.295017	0.0841631	0.859905	-0.378398	-0.0981965	1.02165	-0.396256	0.503587	0.965607	-0.525852	2.44884	1.43544	-0.787276	-0.158854	0.622627	0.0594882	2.41829	4.02352	0.522692	0.184136	-0.114572	0.458741	-0.687279	-0.0454798	-2.31928	0.513027	1.90679	-0.274634	-0.080771	-0.820476	1.59914	-6.14693	-1.52406	0.236828	0.870793	-2.47373	0.476619	-0.228114	-0.668331	0.432799	0.118283	0.738807	0.826301	0.424432
Prostate:GABPA	0.0038485	-0.819963	-1.71988	0.482649	0.232934	0.30334	-0.389064	-3.42043	0.712465	-0.181429	-0.433669	0.264224	0.00222939	-0.0577846	-0.0292206	0.462999	-0.503709	0.54109	0.800938	0.693608	-0.266082	0.318226	-0.286528	-1.01582	0.495992	0.0736668	0.868163	-1.81725	-0.81843	-1.29502	0.409465	0.449416	-0.788914	-0.993426	-0.594104	-2.90851	-0.614457	-1.92372	-0.902645	0.24279	-0.754107	-1.27095	0.293036	-0.198145	-0.458439	-0.310297	-0.233922	0.869416	1.19541	0.302042	-0.292229	-0.267424	-0.659522	0.473298	-0.588853	-0.373954	0.0939925	0.0694434	-1.04813	0.11822	-0.43949	-0.0220384	0.524964	0.020344	-1.14273	-1.7135	-1.39994	0.911242	0.855357	-0.124551	-1.5232	-1.3358	-0.126412	1.1659	-0.450655	-2.70091	-0.580074	-4.38122	0.0250832	0.87995	-0.884867	-0.947007	-0.570185	-1.6432	0.072632	-2.1693	1.54516	-1.14246	-0.879482	0.183835	-0.344357	-0.27236	0.971862	-0.674374	1.58724	0.282834	0.292092	-0.539519	0.573999	-3.60568	-1.53471	0.673636	-0.0641234	-2.6408	-0.387606	-0.616678	0.196704	-1.06077	-0.208155	3.74673	-2.37873	0.626098
Prostate:JUND	0.00665223	-0.567523	-2.84035	-0.49025	0.0569182	1.2007	-0.491594	-1.12854	1.5663	0.174055	-1.34314	0.878522	0.407867	0.451701	0.301879	-0.585812	-0.795146	-0.0712083	-0.10422	-0.302235	-1.01106	-0.223904	0.448301	-1.63767	0.319976	0.589068	-0.0470489	-3.26727	-1.61648	-0.987415	0.214076	-1.1955	-1.34997	-0.862081	-0.786595	-3.14122	-0.82103	-2.80781	-2.60856	0.196721	-4.85023	-1.78777	0.115516	-0.142269	1.35822	0.128673	0.444889	0.346329	-0.150247	0.0170275	0.21646	-0.0426742	-0.0903186	0.0313526	-0.239618	-0.424653	0.231438	-0.760741	-0.490443	0.508208	0.13619	0.424513	-0.220134	-0.0945248	-0.926226	-1.50884	-2.24821	1.09559	0.501314	-0.490255	-1.15762	-0.332727	-0.613757	-0.763136	-0.0915834	-1.7341	-0.792375	-4.0285	2.07692	1.23129	-0.337761	1.82494	0.770429	-0.423079	-1.75816	4.98126	-0.470067	-0.236409	-0.00588714	0.506544	-0.227205	1.11889	0.59524	-0.256618	1.4082	-0.915032	-0.922837	-1.20661	-0.239747	-5.35987	-0.88402	2.92205	0.186074	-1.47592	0.755813	-1.75568	-0.184429	0.434287	0.901626	0.618863	-0.431865	0.348343
Pancreas:ETS1	0.00339437	-0.670014	-1.61173	-0.177431	0.190102	0.741923	-0.468501	-1.45745	1.40677	-0.0553417	-0.595674	1.14149	0.327265	0.281768	0.292084	-0.219668	-0.578049	0.326188	0.698136	0.636775	-0.64591	0.262174	0.0554381	-2.12572	0.573836	0.379726	0.867709	-1.85476	-0.639176	-0.964564	0.0450092	0.0629512	-0.976693	-0.486564	-0.718543	-2.84404	-0.787434	-1.54188	-1.80939	0.156942	-2.78958	-1.29234	0.269145	-0.0778602	0.812105	-0.103316	0.00357763	0.534104	0.603663	0.226853	-0.0709489	-0.182739	-0.313672	0.426135	-0.40707	-0.231291	-0.308743	-0.606783	-0.31275	0.305262	-0.27201	0.161599	-0.0813116	0.54667	-0.783174	-1.72886	-1.48948	0.789053	0.719284	-0.100679	-1.59016	-1.04253	-0.0266366	1.36664	-0.398484	-2.58165	-0.691978	-2.8628	0.474323	0.137708	-0.957365	0.0850111	0.012158	-0.717456	-1.07863	-0.223995	1.39061	-0.716933	-0.319761	0.507071	0.0690666	0.685139	1.53221	0.0360087	2.38345	0.0188852	-0.109247	-0.79395	0.301269	-4.70683	-0.485422	1.71757	0.209037	-1.96652	0.236181	-0.366473	0.212303	-0.231324	-0.0195054	3.02406	-1.64318	0.579572
Colon:MYC	0.0158775	-0.809244	-1.33833	-0.608783	-0.112594	0.819131	-0.312628	-0.383129	-0.782595	-0.0924455	-0.587882	0.0814762	0.758898	-0.506091	0.746704	-0.0855879	-0.29461	0.586927	0.596754	0.375946	-0.028088	0.0142974	-0.0272044	-0.609809	0.362392	0.487475	0.317551	-1.48846	-0.553276	-0.647238	-0.392819	0.280579	-0.562885	0.386896	0.195153	-1.53457	-0.600173	-1.82121	-0.56085	-0.188026	-2.03255	1.04568	-0.18291	-0.0934531	2.7451	-0.395583	0.292982	-0.147416	0.500486	0.580701	-0.126212	0.342057	-0.707712	-0.168063	-0.423462	-0.38932	-0.293135	0.77724	-0.0506591	-0.188255	-0.253178	-0.0847439	-0.486515	-0.122865	-0.375578	-0.973415	-0.988451	0.340485	0.560675	-0.272048	-1.10787	-1.14238	0.449744	0.140369	-0.20846	0.340319	-0.191878	-2.23599	0.68594	0.102594	-0.754781	1.92335	0.136558	-0.216005	-0.103651	2.72395	0.571249	-0.667349	1.37799	-0.167944	1.41465	0.701907	-0.551292	-0.606077	2.00306	0.467665	0.289624	-0.643041	-0.113256	-4.45465	3.97509	2.50627	-0.200889	-0.0063823	2.11502	-1.19236	0.900346	0.38138	0.635138	0.501434	1.93629	0.334202
B cell:BCL6	0.0360629	-0.268641	2.31613	2.79577	0.0722405	0.257127	-0.34874	-2.86309	0.338851	-0.171814	2.95126	-1.75105	-0.231551	0.0508289	-0.17742	-0.0183242	2.27824	1.26007	2.7655	2.61955	1.99036	1.49217	-0.837335	2.2739	0.0032123	-0.014519	0.247335	5.24024	2.57523	0.287089	-0.518944	-1.35951	0.069119	2.22807	-0.15162	3.55756	-0.110326	3.59763	2.74184	0.325442	6.57472	1.84707	0.105697	1.55497	-0.360827	-0.0262284	0.223347	0.778655	1.3236	1.27419	-0.687864	0.742639	-0.211863	0.0737137	3.75719	1.57049	0.381362	-0.490226	1.35114	0.0647179	-0.654383	-0.382869	0.0682187	1.3757	0.447978	0.400063	0.603953	0.232692	0.571309	1.53756	3.10833	-0.126028	1.75277	4.02136	-0.068895	1.4531	-0.0700635	-1.85001	-1.3755	-0.358593	-0.61964	-1.34538	-0.0882851	0.110074	4.22552	2.5187	4.3152	-0.505123	-0.70507	-0.000971255	-0.371897	-0.911464	1.13075	1.9028	1.98381	2.92971	3.0222	2.25166	1.14653	-2.06042	-0.734393	0.403045	1.23938	0.895715	-0.442671	2.91602	2.19222	-0.327249	0.218203	1.2762	-1.60432	1.85452
B cell:PBX1	0.0722072	-0.230848	2.0533	1.80722	0.169403	0.709375	-0.211996	-2.12869	-0.221924	0.180927	1.80923	-0.389238	-0.116665	0.0361505	-0.0872225	-0.191628	1.60565	0.0216813	1.31762	1.45282	1.81565	1.10765	-0.557428	1.10125	0.160882	0.0282032	0.453499	3.448	2.11991	0.162203	-0.54722	-0.911109	0.0890233	2.02302	-0.515566	2.85373	0.0644544	3.55746	2.44481	0.0430732	6.50565	2.05676	0.101715	0.933036	-0.407607	0.327787	0.342195	0.275798	0.386819	0.87807	-0.43174	0.808069	0.241745	0.030529	2.13052	1.18614	0.517247	-0.73799	1.0223	-0.0918675	-0.49254	-0.218323	0.262726	0.772796	0.00105013	0.0134524	0.170908	0.193716	-0.0381893	1.06033	2.62418	-0.238244	1.67387	3.41489	0.350336	0.628874	0.378918	-0.293464	-0.941815	0.838314	-0.155023	-1.79178	0.727758	0.530218	4.03167	2.71768	2.93308	0.39317	-0.302406	0.0832737	-0.254476	-0.184147	0.0828291	1.8003	0.923193	1.26874	1.58874	2.41464	0.901027	-1.38703	0.219506	-0.0739875	0.89752	1.1813	-0.722591	3.61436	1.17825	0.341734	0.761372	0.704889	-0.556957	1.14972
T cell:MYB	0.0194182	-1.15102	2.2847	2.54235	0.162338	-0.233808	-0.720722	-2.43801	-0.954386	-0.498979	2.64628	-0.578479	-0.34736	0.140392	-0.2929	-1.02298	2.15702	1.05466	2.17742	2.14273	1.1315	0.940628	-0.503659	0.315475	0.157965	-0.176449	0.641053	4.0278	1.17609	0.158862	0.0686822	-0.25992	0.246969	1.01964	-0.0722935	1.67924	-0.0443193	1.64641	1.84605	0.141366	7.52469	0.538086	0.0549507	0.75779	-0.295901	-0.405231	-0.397608	0.577658	1.06	0.866447	-0.362467	0.292763	-0.420436	0.0484907	2.30828	1.43692	-0.11782	-0.562083	1.05421	0.154468	-0.632007	-0.400373	0.264015	1.15605	0.518393	-0.153277	0.574546	0.30699	0.908128	1.13945	3.50283	-1.44289	1.77691	2.69074	-0.0360461	-0.727486	-0.953806	-0.691872	-0.973798	0.940734	-1.0224	-1.63139	-0.190077	-0.780507	4.68217	0.814402	4.34883	-0.678283	-0.650706	0.0838504	-0.303059	-1.26609	0.893945	1.52597	1.43236	1.66495	1.78283	0.897628	0.507138	-2.89911	0.541974	0.0224786	0.315875	0.628864	-0.18793	2.81952	1.75997	-0.842	-0.174337	1.46735	-0.749205	0.985443
T cell:MYB	0.0275699	-1.14765	2.06225	2.37413	0.197299	-0.0852913	-0.765248	-2.61826	-0.525075	-0.407594	2.46604	-0.300299	-0.253635	0.192546	-0.211328	-1.08949	2.04341	1.12971	2.23168	2.23038	1.0675	0.884085	-0.435768	0.188495	0.21049	-0.18571	0.73793	3.70192	1.1925	0.113277	0.173708	-0.1563	0.116195	1.05297	-0.337631	1.62754	-0.0825208	1.77678	1.62097	0.172315	7.54871	0.624075	0.0177053	0.714254	-0.283529	-0.253204	-0.331076	0.633713	0.987182	0.98112	-0.327299	0.337976	-0.26799	0.0856787	2.12973	1.25005	-0.0294373	-0.695672	0.968058	0.182652	-0.552057	-0.391079	0.36665	1.1426	0.434847	-0.137879	0.723589	0.401601	0.903178	1.06256	3.13971	-1.4781	1.71201	2.84127	0.0334677	-0.631658	-0.914988	-0.137485	-0.451859	1.10687	-0.771375	-1.22772	-0.304689	-0.666895	4.65894	0.869739	4.31099	-0.556309	-0.605754	0.159494	-0.33075	-1.0892	0.990985	1.51934	1.64513	1.72673	1.9045	1.0055	0.632831	-2.27581	0.840502	0.194449	0.365947	0.57054	0.218218	2.92681	1.84269	-0.679628	-0.00978975	1.45453	-0.691265	0.942272
Mesenchymal stem cell:PPARG	0.0154912	-0.178608	-0.892083	0.237235	-0.151759	1.79874	1.82552	0.206122	-0.477036	0.969985	-0.0722899	2.02352	1.20287	0.810139	1.01066	0.310764	0.399428	0.618343	0.165143	0.196292	0.752491	0.847914	1.24915	0.535106	-0.205416	0.512548	-0.174002	-0.393745	-0.294054	-0.415474	0.0506613	-1.14612	2.99208	0.16793	1.23955	-0.103528	-0.361008	-0.770159	0.457106	-0.317815	0.0498493	-0.0258427	-0.214847	0.568524	0.361387	1.16166	1.13309	1.23715	1.02992	0.610041	1.19163	1.51858	2.92939	0.0250522	-0.764695	0.168722	1.0472	1.70083	0.182327	0.241911	0.648416	0.120232	-0.35643	0.677886	0.320569	-0.0748305	-0.389794	0.197663	0.327728	0.604981	-0.824862	0.723013	0.154812	0.629641	0.297852	3.33334	2.21414	-1.98263	-0.746955	-0.00941166	0.893641	0.185491	1.86933	0.85966	0.372237	0.846269	-1.26015	1.37052	1.60147	1.09492	0.890826	0.650412	-0.285043	1.36602	0.517364	0.0585745	0.263658	-0.00927457	0.929403	0.069411	-0.25925	1.55973	0.772486	0.723587	-0.114697	-0.661356	0.111877	0.725116	0.488068	0.376714	-0.16825	1.17169
CD4 T cell:BCL6	0.0208564	-0.900077	4.26586	2.26796	0.213542	0.0514476	-0.615059	-2.56395	-1.8803	-0.157653	3.5427	-0.526827	-0.129983	0.106766	-0.0704994	-0.626128	3.07716	0.950477	1.90874	1.81588	0.736117	0.751153	-0.611043	-1.07826	0.100148	-0.444725	0.230161	6.42034	3.49207	0.222526	0.120746	-0.285235	-0.858738	3.17058	-0.933068	2.8785	0.255537	4.32488	3.75264	0.537591	10.8662	2.64626	0.194831	0.749735	-0.0902182	-0.0296158	-0.0775198	0.244776	0.412596	0.797866	-0.467194	0.214274	-0.622257	0.200831	5.24642	2.87707	-0.254064	-0.767708	2.67838	0.0575598	-0.460309	-0.385325	0.255095	1.48495	0.763295	0.429102	0.97963	0.464347	0.58444	1.1398	6.04173	-1.35869	3.719	2.54945	0.135038	-0.316004	-0.675459	-0.59147	0.167885	0.60341	-0.340581	0.0114227	0.288418	-0.25291	6.22588	1.67186	5.99076	-0.54866	-0.372606	-0.000456262	-0.15509	-0.523171	0.978961	2.70552	1.31002	1.17941	1.28352	0.661003	0.579971	-2.48618	-0.964308	-0.517005	0.61	0.641443	-0.211269	4.04449	1.73313	-0.42043	0.131721	3.0839	0.0470272	0.875825
Breast:HIF1A	0.0207835	-0.632944	-0.777089	0.168457	0.317907	1.82836	-0.601905	0.0364884	-1.68689	0.465117	-0.709195	0.11586	0.380074	0.160326	0.244226	-0.474407	-1.0481	0.966448	0.252757	0.255271	-0.350694	0.301255	-0.281524	-1.46154	-0.0789191	0.677489	1.09692	-2.66763	-1.17128	-0.497539	0.137533	1.4681	-0.67269	-1.23121	-0.802356	-3.04353	-0.268949	-1.71734	-0.910217	0.4675	-3.13677	-1.92507	-0.0331991	0.163769	2.02025	0.362679	0.624474	0.106552	0.249719	0.424757	-0.482032	0.828042	0.141784	0.0465239	-1.20117	-0.151	0.393258	0.159284	0.624403	0.53029	0.0350077	0.497014	0.0938535	1.68159	1.40943	0.213606	0.464306	0.787819	-0.26189	-0.142778	-1.34244	0.32558	0.606966	1.59043	0.283682	1.05603	-0.00596397	-2.36526	2.2898	-0.374498	-0.026028	0.661641	-0.0655784	0.244417	0.827617	8.96269	-0.32461	-0.350611	0.0832674	0.642979	-0.438566	-0.0705392	-3.15123	-0.214216	2.78585	0.240049	0.470354	-0.665699	0.212365	-3.4776	0.992217	1.54943	0.859954	0.283947	2.17771	-0.349944	0.255239	0.940877	1.00711	1.50937	-0.167201	0.173684
Breast:NRF1	0.0123656	-0.613697	-0.723926	-0.0209089	-0.0621817	0.306747	-0.181474	-1.06564	0.0762821	-0.294288	-1.07168	-0.682983	-0.0418588	-0.428246	-0.0687972	0.327335	-0.862104	0.233412	0.245981	0.276682	-0.681356	-0.210486	-0.797398	0.187266	0.549861	0.282128	0.359917	-0.934553	-1.1306	-1.09871	0.0999627	0.488252	-0.262432	-1.05652	-0.602864	-2.00119	-0.422543	-1.55524	-1.12803	-0.00293803	-3.63487	-1.07583	0.00617851	0.0286924	-0.753884	-0.372206	-0.202403	0.122272	0.731407	0.00546969	-0.72729	0.251504	-0.289622	0.294242	-0.432423	-0.0969339	0.174913	0.058723	-0.438091	-0.156503	-0.173137	-0.236739	0.377218	-0.453726	-0.611413	-0.657141	-0.944346	-0.00275973	-0.0448437	-0.420783	-1.67804	-0.691185	0.109252	0.235237	-0.556422	-0.601597	-0.170646	-1.88402	-0.23722	0.101821	-1.10701	0.351467	-0.454286	-1.10331	-2.12623	0.731214	-0.478572	-0.242779	-1.02708	-0.293478	-0.737507	0.0394375	-1.38501	-0.801987	0.928638	0.277147	0.288675	-1.14712	-0.282886	-1.82623	-0.511486	-0.461988	-0.0316271	-1.43609	-0.564112	-0.533525	-0.270489	-0.661483	-0.257449	2.32532	-0.613211	-0.40002
Retinal Epithelium:CTCF	0.0101235	-0.376807	-1.7876	0.437912	-0.171515	0.442637	-0.0863794	-2.7062	-4.97712	-0.042543	-0.86594	-0.67733	0.350781	0.202867	0.35713	-0.9164	-0.285864	0.753852	0.433905	0.143623	-1.09887	-0.107569	0.13557	-0.133861	0.413161	-0.868555	-0.26167	-2.62562	-1.7073	-0.878561	-0.401886	-0.446143	-0.667192	-1.56633	-0.823419	-1.74098	0.0216428	-1.02821	-0.861298	0.194358	0.110282	-1.94287	-0.0958679	-0.273484	-0.402954	-0.0452715	-0.458926	0.352599	0.527177	0.454667	0.0936379	-1.23569	0.110386	-0.295928	0.226538	-0.537665	0.449069	0.539255	-0.511844	0.0943297	0.207895	-0.351279	0.284472	-0.450593	-0.420412	-0.61813	-1.09702	1.0611	-0.337196	-0.371324	-2.40376	0.218229	-0.45779	-1.42966	-0.348679	-6.08289	-0.137883	-4.25493	2.93832	0.184683	-0.987214	-0.380047	-0.163803	-0.490337	0.435552	0.798593	0.415769	-0.447177	0.0815336	0.341104	-0.0691263	0.778662	2.41103	-1.08587	0.239453	-0.385773	0.236863	-0.947998	0.00427274	-4.68828	-2.25458	2.42695	0.0354828	-1.26835	-1.93825	-1.71549	0.725055	-0.355431	0.0716152	0.421776	0.190163	0.038607
Retinal Epithelium:E2F4	0.00519818	-0.679638	-1.1759	-0.206497	-0.121142	0.374036	-0.605056	-4.90301	-2.01333	-0.334724	-0.209089	0.389609	-0.140459	-0.0379951	-0.1833	-0.207292	-0.011019	0.16977	0.997197	0.794008	-0.533161	-0.489107	-0.595614	-0.00773921	0.51006	-0.0726679	0.364855	-1.27894	-1.49309	-0.598146	-0.531199	0.377848	-1.43274	-1.64817	-0.980177	-1.48845	-0.525336	-0.69233	-0.523902	0.325	1.38957	-1.62926	0.359661	-0.404282	-0.435394	-0.445425	-0.133664	0.246269	0.464775	0.392678	-0.534463	-0.143417	-0.641535	0.264746	1.02915	-0.00571603	-0.0968944	-0.76211	-1.55055	-0.207522	-0.504505	-0.410072	0.139423	-0.31238	-0.662147	-1.02852	-1.19838	0.936574	1.42456	-0.504198	-1.59688	-1.1297	-0.638393	1.78505	-0.424935	-3.9387	-1.06431	-4.36737	1.26275	-0.0410387	-1.45199	-1.0196	-1.08817	-0.905822	0.469826	-0.941642	1.7074	-1.10736	-1.32485	-0.0889078	-0.663255	0.133952	-1.24638	-0.226702	1.01819	0.707262	0.392632	-0.340448	-0.15776	-6.01642	0.52527	1.97014	-0.118019	-1.23337	-1.57441	-0.676838	0.509702	-0.982075	-0.313038	2.03533	-0.637086	0.135461
Retinal Epithelium:OTX2	0.0353576	0.506017	-1.72089	-1.20285	-0.30342	0.628006	0.201339	0.137834	1.57572	0.28607	-1.27687	2.3247	-0.258162	0.668981	-0.409275	0.00840604	-0.568095	-0.318308	-1.16098	-1.30727	-0.58156	-0.191325	0.695501	-0.59833	-0.482712	0.520722	-1.0587	-2.16661	-1.93999	-0.640549	-0.578545	-1.47983	-0.92507	-1.46286	-0.782598	-1.48301	-0.599703	-1.38698	-1.5531	-0.0469428	-3.54833	-1.26008	-0.130771	-0.248648	0.497231	0.285183	0.410373	0.0880651	-0.593244	-0.661039	0.627755	0.534545	-0.0995763	-0.242962	-1.30623	0.00694177	0.586611	-0.749871	-0.667562	0.0684699	0.494643	0.642773	-0.376428	0.145368	0.333771	-0.334878	-0.632848	0.166278	-0.0401348	-0.126046	0.834312	0.218005	-1.41801	-2.16029	-0.183029	-1.6555	-0.143429	-4.1026	0.615046	0.621171	-0.101428	2.16243	0.891652	-0.88277	-2.68137	-0.598401	-1.47621	0.572343	-0.569802	0.521953	-0.714462	0.81713	0.919516	-0.432492	-0.972556	-1.53603	-1.35747	-1.00743	-0.732351	-0.662448	-1.89563	2.06434	0.215843	0.637526	0.30981	-1.81647	-1.16106	-0.463126	0.0718149	-0.767362	-0.472672	-0.00551304
Retinal Epithelium:MITF	0.0095826	-0.0316282	-3.55017	-1.22126	-0.0847208	0.584677	0.0944034	-0.996538	1.4673	0.41002	-1.68584	2.50915	-0.131906	1.09946	-0.259368	-0.195867	-0.876842	0.0364521	-0.666478	-0.922211	-0.743954	-0.177407	0.736922	-1.33064	-0.438364	0.512865	-0.405003	-3.07045	-2.46971	-0.980163	-0.445292	-1.94381	-1.71114	-2.0256	-0.9856	-2.32613	-0.655526	-2.4282	-2.1819	0.272657	-3.91321	-2.44669	0.12013	-0.197935	0.175367	0.59047	-0.183744	0.33976	-0.163848	-0.427136	0.637427	0.359798	0.0192917	-0.0906458	-1.57582	-0.639572	-0.0172397	-0.997835	-1.54281	0.453931	0.414479	0.574656	-0.301922	0.203394	0.0472368	-0.763827	-1.40678	0.533352	0.29214	-0.268474	0.0296068	0.112442	-2.06435	-2.17152	-0.154718	-2.49081	-0.370184	-6.14944	1.15705	0.307048	0.0756764	0.598431	0.624746	-0.745322	-2.20145	0.697044	-1.23617	0.661098	-0.314412	1.05421	-0.495629	0.966859	2.01888	-0.419368	-0.0752972	-1.01699	-1.03888	-1.43141	-0.501694	-1.80684	-3.05725	1.94302	0.357562	-0.13112	0.0107908	-2.16396	-0.702183	-0.252623	0.00694964	0.645284	-1.52345	0.396893
Retinal Epithelium:PAX6	0.00606911	-0.162556	-2.789	-0.75528	-0.134304	0.481739	-0.144916	-0.228036	1.61806	0.23183	-1.28268	2.47252	-0.246804	0.741279	-0.360943	-0.013829	-0.927462	-0.206327	-0.548227	-0.707458	-0.736346	-0.0209646	0.525659	-1.90315	0.25469	0.489412	-0.145376	-2.70474	-2.12644	-1.2893	-0.246113	-1.76887	-1.9298	-1.46224	-0.973545	-2.81439	-0.901691	-1.6853	-2.35237	0.0532803	-4.40954	-1.81363	0.0800821	-0.10357	0.357832	0.374522	-0.298752	0.173087	-0.321219	-0.575525	0.336763	0.0492911	-0.220739	-0.118949	-1.1112	-0.44787	-0.262363	-1.30667	-0.868986	0.287487	0.123013	0.570894	-0.251942	-0.00863494	-0.845499	-1.46834	-2.06518	0.69598	-0.0842156	-0.192531	-1.31474	-0.136739	-1.41053	-1.34291	-0.348765	-3.43532	-0.432616	-5.36382	1.25743	-0.280252	-0.881943	0.948687	1.13493	-0.900486	-1.61425	0.325132	-0.866243	0.145403	-0.948177	0.820504	-0.927266	0.951375	2.01061	-0.44698	0.591799	-0.730695	-0.766031	-1.24622	-0.528928	-2.54407	-0.992993	3.14533	0.220571	-1.03193	-0.111081	-1.77336	-0.862279	-0.389358	-0.0374135	1.1366	-1.96523	0.264721
Retinal Epithelium:LHX2	0.0386344	0.852573	-1.81402	-1.21352	-0.157195	0.902247	0.413279	0.108418	0.939919	0.434411	-1.62836	2.49302	-0.0739484	1.02348	-0.197041	0.154462	-0.646671	-0.0388067	-0.860472	-1.02599	-0.74375	-0.140146	0.98499	-0.439968	-0.353496	0.624992	-0.761233	-2.65662	-1.97093	-0.164597	-0.627815	-1.43741	-0.859103	-1.44081	-0.551145	-1.42026	-0.394358	-1.47137	-1.80374	0.0303023	-4.33939	-1.43293	0.0253523	-0.0559843	0.605853	0.491456	0.610515	0.352228	-0.206479	-0.490974	0.899656	0.897338	0.141149	-0.131	-1.5371	-0.236628	0.69188	-0.401037	-0.788462	0.394403	0.705037	0.667401	-0.247675	0.325596	0.424507	-0.293655	-0.915575	0.337364	-0.149428	-0.134624	-0.0189726	0.932038	-1.48589	-1.88084	0.0604939	-1.07867	0.00266486	-4.72946	0.743913	-0.295557	0.293036	2.04967	0.531163	-0.470751	-2.83986	-1.10819	-1.40361	0.758871	-0.48787	0.940195	-0.688374	1.08378	0.3651	-0.406205	0.0661333	-1.19865	-1.02252	-1.21599	-0.47653	-1.10777	-2.64941	2.15367	0.616004	0.0999588	0.295369	-2.47265	-0.991948	-0.129984	0.3428	-0.0185069	-0.4763	0.122842
Endothelial:ELK3	0.00780167	-0.816365	-2.15931	0.404505	0.301043	1.32042	0.467694	-2.81358	-1.20104	0.707547	-0.358981	1.94619	0.746543	1.07964	0.619426	-0.47669	0.00928997	0.966279	1.49139	1.15799	-0.295771	0.772373	0.421026	-1.46559	0.445507	0.530857	0.812711	-2.6053	-0.893253	-1.32724	0.257127	-0.585653	-0.661713	-0.549071	0.463441	-2.64622	-0.677192	-1.97587	-2.42939	0.222212	-2.11292	-1.66884	0.201494	0.650332	0.541971	0.546261	0.14538	1.0717	0.84812	0.76737	0.431307	0.0870776	0.327549	0.162814	-0.230499	-0.263174	0.616274	-0.0727104	-0.401007	0.85816	0.323691	0.134815	0.307193	0.157885	-1.72844	-1.55803	-2.34025	1.13487	1.03458	0.264167	-1.37285	0.482147	0.588593	0.333554	0.0725446	-2.01095	0.54108	-3.28363	2.1546	1.53173	-0.668308	0.400323	0.298485	-0.256598	1.23285	1.97997	0.994019	-0.156318	0.576727	1.15037	0.319185	0.910764	1.02426	0.975845	2.42905	0.186613	0.157784	-0.493864	0.89313	-3.65302	-1.56498	3.27672	0.966866	-1.23736	0.785589	-0.455977	0.773749	0.278272	0.883464	1.7932	-0.426535	1.45202
Colon:PROX1	0.00709254	-0.756117	-2.90899	-0.938151	-0.101751	1.40481	-0.23105	-1.71375	1.28941	0.2443	-1.29111	0.368269	0.527769	0.273962	0.334619	-0.599163	-0.867226	0.906631	0.429668	0.119571	-0.769978	-0.117821	0.580471	-0.747967	0.45801	0.509336	-0.160905	-2.50444	-1.18538	-1.37612	-0.50733	-0.85291	-1.02329	-0.613971	-0.299275	-3.03111	-0.632887	-2.70243	-2.01325	0.175411	-3.12069	-1.00916	-0.205581	-0.0549214	1.68938	0.0727569	0.409578	0.447812	0.986212	0.324697	0.491203	0.260238	-0.0968505	-0.226336	0.31368	-0.22794	0.455801	0.704897	-0.231369	0.269128	0.263032	0.24286	-0.299575	0.119019	-0.320272	-1.25229	-1.8215	1.10031	0.367837	-0.474032	0.763912	-0.251503	-0.57324	-2.81098	0.0553959	-0.523429	-0.073633	-4.70073	1.34603	-0.414848	-0.455718	2.04063	-0.245595	-0.351503	-0.781496	5.84469	-0.218466	0.209404	0.310482	0.34962	0.313672	0.0838284	-0.543874	-0.297348	0.834613	-0.42379	-0.445286	-0.909898	-0.510229	-6.65331	0.351402	3.07818	0.153207	-2.3134	1.31285	-1.13555	0.175755	0.449713	0.783046	0.33021	-0.00745225	0.486182
Mesendoderm:PRDM1	0.0169059	-0.384481	-4.13843	0.0630652	0.625398	0.132246	0.374705	-3.75531	5.43699	0.658945	-1.53771	2.06324	0.0662025	0.527181	0.0953305	-1.0702	-1.30047	0.115838	-0.141318	-0.437583	-0.771675	-0.258374	0.448153	-1.15867	-0.523737	0.264338	-0.263948	-4.62483	-2.73802	0.187733	-0.349445	1.54938	-0.616435	-3.179	0.0374584	-3.26294	0.814273	-3.1261	-3.23676	0.621607	-3.63466	-2.79672	0.337511	-1.09369	0.487944	0.687561	1.49486	0.341544	0.0407219	-0.21018	0.442623	-1.08554	0.137553	0.359873	-1.28807	-1.16128	0.939317	0.958558	-1.55402	0.751845	0.11668	0.043728	0.566244	-0.744187	-1.88713	-1.35072	-2.59264	1.53792	1.40991	-0.698898	-0.667505	0.555819	-0.835046	0.662854	0.396091	-1.0163	0.285488	-3.32181	-1.31717	0.424985	-0.238693	-1.50865	-0.111893	-0.902143	-3.03421	-0.396187	-1.67963	1.35525	-0.288047	0.623075	-0.577461	-0.230391	0.712291	-0.0372366	0.356279	-0.474367	-0.689264	-1.06486	1.06505	-3.65898	-1.78519	2.31013	0.0727168	-0.171872	1.55138	-1.3757	-0.257967	-1.03063	1.08527	1.71954	-0.827106	0.54846
Stem cell:PRDM1	0.0167734	-0.564007	-3.31645	0.547928	0.797955	0.466245	0.408832	-2.40231	4.1253	0.675785	-1.21461	1.64453	0.358411	0.560274	0.417158	-0.453249	-1.34169	-0.0689493	-0.216614	-0.408013	-0.77954	-0.244015	0.502495	-0.168007	0.134062	0.271322	-0.0604149	-4.40469	-1.7698	0.16664	-0.22475	2.74457	-0.587748	-2.22743	0.000121931	-3.56729	0.692457	-3.48243	-2.8738	0.544266	-1.707	-1.60157	0.308868	-0.799835	1.31256	0.713043	1.46638	0.0890465	-0.43118	-0.0664795	0.558862	-0.193912	0.67871	0.514692	-0.439313	-1.03269	1.08313	0.686828	-0.691449	0.906374	0.595341	0.501601	0.814359	-0.918413	-2.30772	-1.62162	-2.68163	1.54337	0.701684	-0.721379	-0.992662	1.08022	-0.162855	1.19679	0.922907	1.21879	0.780139	-0.997209	-0.60691	0.970625	-0.4016	-0.850827	0.294269	-0.444934	-1.27251	-0.539311	-1.25745	1.50733	0.555289	0.768477	0.21318	0.0177957	0.679394	0.133213	0.400338	-0.623943	-0.694861	-0.525306	1.47652	-2.17017	-0.0830415	3.41689	0.22271	-0.700208	1.87401	-0.587737	0.179372	-0.400431	1.80016	2.10254	0.864336	0.670824
Mesendoderm:CDX2	0.0241236	-1.12638	-1.03149	0.485297	-0.355553	-0.188269	-0.034348	-0.0456096	2.09413	-0.456348	-0.46002	-0.340023	-0.04987	-0.33553	-0.190146	-0.206809	-0.456397	0.398786	-0.00433169	-0.328368	0.0860216	0.252468	-0.384594	-0.0483748	0.0997639	-0.582856	-0.333437	-0.361993	0.0418514	-0.429122	0.430862	-0.640516	0.280254	-0.210854	0.40143	-0.573725	-0.503456	-1.29081	-0.178956	-0.74116	-0.00620797	-0.40952	-0.225886	-0.022951	1.45444	-0.669647	-0.539471	-0.0539566	0.446813	-0.253913	-0.528279	0.240786	-0.419382	-0.322149	-0.879436	-0.128656	-0.136874	0.244269	-0.377984	-0.604192	-0.224804	-0.22112	-0.185749	-0.661681	-1.86782	-1.26394	-2.24361	-0.51461	0.621034	0.121453	0.100272	-1.07621	-0.359247	-1.11426	-0.747822	-0.390212	-0.0424653	-1.74021	0.385888	-0.5049	-2.55144	0.434805	-0.300134	-2.267	-2.5644	1.34573	-0.618186	-0.457613	-0.752297	-0.195316	-0.900761	-1.3631	-1.73673	-1.4497	-0.923187	-0.606067	-0.872769	0.150274	0.126823	-2.18076	1.40586	0.331498	-0.252427	-1.41871	0.89379	-1.59711	-0.819743	-1.80701	-0.439991	0.194711	0.68034	-0.16255
Stem cell:CTCF	0.0103431	-0.609493	-1.61685	1.31225	0.125951	0.209261	-0.378655	-3.6419	-2.98658	-0.0756036	-0.332739	-0.98815	0.294119	0.0840929	0.309427	-0.611758	-0.133805	0.861139	0.742552	0.471283	-0.812749	0.0251228	-0.159828	-0.457459	0.0814228	-0.442436	-0.393915	-2.32184	-1.19503	-0.780674	-0.276443	1.41735	-0.397165	-1.0208	-0.726769	-1.14827	0.209961	-0.467743	0.0617072	0.407169	2.76288	-1.18442	0.0224043	-0.363509	-0.0484106	-0.157945	-0.120124	0.339446	0.726341	0.70162	-0.133631	-1.16851	0.101992	-0.0213881	1.00614	-0.541923	0.668182	0.752921	-0.312646	0.236909	0.273398	-0.29245	0.297559	-0.436727	-0.912956	-0.602304	-1.05885	1.3903	0.145312	-0.302063	-1.01257	0.088244	0.251537	1.14645	0.14755	-3.9945	0.111466	-3.30841	1.57834	1.14846	-1.7572	-0.925036	0.174703	-0.760189	0.906015	0.479205	1.65125	-0.0558669	0.538127	0.281993	0.272718	-0.10804	3.33894	-0.838271	1.37553	0.125571	0.576881	-0.862177	0.377403	-4.49185	-3.23903	2.0994	0.31383	-0.489015	-1.04443	0.292219	1.17519	-0.619587	0.709686	1.23657	0.404028	0.319081
Mesendoderm:CTCF	0.0089908	-0.553064	-1.56933	0.446831	-0.0229746	0.210422	-0.109798	-2.04331	-5.14353	-0.125914	-0.718029	-0.707979	0.310785	0.00754504	0.308483	-0.860148	-0.248315	0.740347	0.319647	0.0162427	-1.14882	-0.245573	0.0562581	-1.02927	0.341418	-0.996911	-0.422062	-3.28312	-1.52891	-0.108852	-0.652932	0.274221	-0.678403	-1.27379	-0.948497	-1.14508	0.36047	-0.854542	-0.676406	0.215502	0.590169	-1.27237	-0.0642089	-0.396974	-0.300896	-0.110731	-0.276794	0.049935	0.3151	0.371875	0.0079427	-1.42715	-0.122035	-0.0970241	0.411455	-0.60747	0.641114	0.69931	-0.663085	0.0543044	0.0735323	-0.359167	0.337943	-1.0803	-0.805996	-0.962601	-1.224	0.771392	-0.875357	-0.409938	-2.52021	0.142646	-0.645444	-0.746172	-0.0135829	-5.17941	-0.0453647	-3.69533	2.72817	-0.661917	-1.4122	0.248788	-0.111429	-0.310648	-0.156882	0.24495	0.789866	-0.582165	0.547014	0.142825	0.269941	0.166701	2.25404	-1.30703	0.829425	-0.40672	0.0732741	-0.880978	-1.1135	-3.45645	-1.55942	1.27126	-0.258106	-0.278769	-1.4024	-0.910565	0.634721	-0.357727	0.0118555	0.236381	1.23922	-0.92148
Ectoderm:CTCF	0.00727728	-0.735648	-1.38941	0.795368	-0.0443759	0.306098	-0.110038	-2.26076	-6.10701	-0.241123	-0.803826	-0.518968	0.313528	-0.201567	0.342806	-0.291656	-0.341712	0.821098	0.510946	0.270786	-0.816527	-0.115593	0.0167504	-0.510546	0.509556	-0.925856	0.000980683	-2.63007	-0.947721	-1.07936	-0.462899	0.0654864	-1.19792	-0.629125	-0.332219	-1.58478	0.0777947	-0.354124	-0.382062	0.231719	0.760334	-0.75415	0.0314173	-0.428061	-0.354698	-0.264309	-0.460356	0.15442	0.50223	0.456497	-0.0769474	-1.44957	-0.258261	-0.104507	0.530766	-0.0385862	0.548485	0.692898	-0.613538	-0.0472457	0.0594917	-0.47963	0.390008	-1.09383	-1.10369	-1.45149	-1.65367	0.978342	-0.85669	-0.302919	-1.71458	-0.188692	-0.0424682	-0.52231	0.0248489	-5.3335	-0.0625486	-4.93459	2.57649	-1.00631	-1.8804	0.0395454	-0.22752	-0.702854	0.150186	0.525692	1.48915	-0.752058	0.328711	-0.01108	0.224853	0.544405	1.51625	-1.02093	1.29361	0.0972593	0.516197	-0.784499	-0.613201	-3.01169	-3.77827	1.08812	-0.289585	-0.784311	-1.37096	-1.03068	1.14019	-0.608348	-0.0872825	2.07759	0.480956	-0.399458
Stem cell:EOMES	0.0312623	-0.216102	-3.63487	-0.0962585	0.65414	0.374228	0.063202	-2.56463	4.30191	0.290001	-1.3268	0.950703	-0.187138	-0.000846435	-0.190796	-0.256851	-1.36223	0.0948816	0.0066718	-0.191115	-0.687584	-0.221571	0.489195	-0.665796	-0.0702517	0.154486	0.376668	-2.96615	-1.41632	-0.253434	-0.327628	2.29111	-0.625981	-2.01946	0.497738	-3.07421	0.499186	-3.32802	-2.167	0.217427	-1.67561	-1.57729	0.375967	-0.85133	1.0664	0.285891	1.32224	-0.114026	-0.37223	-0.274395	0.316078	-0.378855	0.197692	0.355339	-0.233524	-1.15377	1.00569	1.2123	-1.43839	0.552307	0.137711	0.36777	0.48397	-0.434993	-1.72264	-1.09755	-1.86318	1.25839	0.894033	-0.705094	-2.05314	-0.0103789	-0.63518	1.54475	0.694019	0.423504	-0.00720671	-2.06632	-2.30852	0.509889	-0.493875	-0.267265	-0.602228	-0.462134	-2.51968	-0.974739	-0.999067	0.489545	-0.122312	0.147522	-0.263847	0.0580162	1.90267	0.0713971	0.571774	-0.220389	-0.423235	-0.268089	0.85909	-0.973588	-1.10886	2.13721	-0.114942	-0.800148	1.75637	-0.915205	-0.318255	-0.3838	1.36995	2.10726	-0.241891	0.28613
Stem cell:FOXA1	0.0431314	-0.432074	-3.36792	0.479674	0.519777	0.812365	0.243213	-2.09277	1.66701	0.111522	-1.17378	-0.313861	0.475981	-0.26098	0.496118	-0.102614	-1.0856	1.1149	0.765263	0.617222	-0.301619	-0.110508	0.120626	1.06536	-0.675945	0.0125925	0.454722	-2.68997	-2.2989	0.320946	-0.300232	2.83071	0.221798	-2.5126	0.346111	-3.16786	0.606289	-3.05998	-2.62748	0.367134	-2.70378	-1.4797	0.237177	-0.327168	1.36084	0.131021	1.33979	-0.0184721	0.465325	0.367024	0.103745	-0.544333	-0.140586	0.298435	-0.970493	-1.90101	1.25371	0.537895	-1.86692	0.421407	-0.182415	0.122648	0.614238	0.300911	-0.178595	-0.648707	-0.57997	0.947934	1.21552	-0.500002	-2.50232	-0.0713745	-1.25411	3.70306	0.490228	0.926017	0.0359682	-1.34031	-1.47189	-0.324413	-0.3657	-0.453492	-0.575329	-0.25721	-1.50748	-1.32011	-1.40573	0.0578942	-0.148278	-0.116357	-0.125783	0.166887	0.388329	-0.215509	0.613138	1.0332	0.891948	0.414297	1.38083	-1.35914	-0.515678	1.72961	-0.186296	-0.796714	2.08107	-1.84563	0.380861	-0.420054	0.964255	1.21457	-1.52547	0.460371
Stem cell:FOXA2	0.0504247	-0.64695	-1.61297	0.751859	0.329973	-0.0189625	0.17904	0.48864	4.36994	-0.106684	-0.505948	-0.492483	0.204673	-0.0137043	0.225812	-0.2715	-0.941704	0.329839	0.70586	0.586242	0.0305285	0.0670908	-0.122709	0.963865	-0.284425	-0.380708	0.0277841	-1.58769	-0.782917	0.018521	0.0254086	0.80219	-0.00997906	-1.25506	0.345742	-2.24162	0.190732	-1.7058	-1.62853	-0.102284	-1.622	-0.543077	-0.0575357	0.332036	0.622884	-0.0346129	0.0564769	0.0212484	0.240086	0.268313	-0.186043	-0.387363	-0.0934256	-0.0886654	-0.537337	-1.15255	0.430726	0.292493	-0.941855	0.106965	-0.275605	-0.0702646	0.347978	-0.658403	-1.24064	-0.778419	-1.06873	0.303195	0.628417	-0.244799	-0.136925	-0.740556	-0.650636	3.24532	-0.0434126	1.78256	0.0878177	-0.167999	-1.29692	1.05283	-1.26666	0.378376	0.0461824	-0.735544	-0.172122	-1.76964	-0.329898	0.158482	-0.0879395	0.0489566	-0.0397119	0.471318	2.09086	-0.647968	0.745769	0.644093	0.623895	0.280224	1.13114	-1.04969	0.924466	1.53749	-0.0826836	-1.35484	1.40414	-0.927678	0.250322	-0.623304	0.0804157	0.020151	-1.0197	0.555947
Stem cell:GATA4	0.0246568	-0.605323	-3.70761	-0.445223	0.266499	0.356326	-0.461439	-5.11632	4.35925	-0.0155571	-1.22287	0.7789	-0.203212	-0.296724	-0.215706	-0.626892	-1.01183	-0.0547683	-0.188891	-0.141449	-0.611842	-0.189808	0.202893	-1.40254	0.37964	-0.150822	0.277391	-2.33729	-1.84129	-1.1135	-0.370408	2.16604	-0.983737	-1.72486	-0.607558	-3.38729	-0.26088	-2.38065	-2.67666	0.0911379	-1.50708	-1.02288	0.195481	-0.860662	1.23807	-0.0829082	0.722485	-0.154346	-0.608224	-0.228184	-0.0424978	-0.823586	-0.153328	0.230555	-0.609309	-1.31441	0.550432	0.141037	-1.02264	0.133596	-0.167231	0.213865	0.185493	0.211854	-1.2283	-1.26433	-1.32896	1.18035	0.533872	-0.614424	-2.81581	-0.808329	-0.827133	2.64626	-0.124327	-1.4682	-0.366418	-3.18772	-1.12399	-0.325553	-1.15142	0.395078	0.827712	-0.854198	-2.13414	-0.943531	-1.64729	-0.110948	-1.08269	-0.177796	-1.07413	0.0490134	0.168695	0.245018	0.551926	-0.539473	-0.348143	-0.803648	1.09978	-1.93435	-2.89131	2.87939	-0.089166	-2.3883	0.988637	-1.39964	-0.748751	-0.706732	0.560001	2.40711	-0.193982	-0.0405667
Mesendoderm:GATA4	0.014553	1.02569	-3.19837	-0.0706205	0.182749	0.109744	0.643286	-2.63696	2.6302	0.449567	-1.17874	1.68541	0.130953	0.225545	0.156979	-0.206358	-0.768138	0.428885	-0.251094	-0.375923	-0.203766	-0.0897841	0.498308	-1.1641	-0.4963	-0.144647	-0.442959	-3.68618	-2.60741	-0.0965946	-0.84058	1.72759	-1.18068	-2.88301	0.010307	-3.00209	0.528458	-2.60423	-2.18352	0.330619	-1.56663	-1.73568	-0.125395	-0.936198	0.15528	0.200358	1.11488	0.516355	0.158155	-0.0307148	0.563685	-1.17946	0.184655	0.304557	-1.51342	-0.972	1.21549	1.25429	-1.76825	0.31616	0.366593	0.107319	0.397316	0.0415957	-0.248988	-0.684438	-0.978737	1.0475	0.91437	-0.458248	-1.22707	0.68988	-0.967315	1.55078	0.329908	-2.19902	0.852539	-3.475	-0.906879	-1.02875	-0.182554	0.357621	0.322732	-0.419904	-2.69639	-0.736974	-2.37829	1.0374	-0.52362	0.183089	-0.676913	0.628884	-0.00946066	-0.220562	-0.596204	-0.0890573	-0.140248	0.400556	0.834098	-1.6767	-2.65938	2.14648	-0.27823	-0.449153	1.49141	-1.84781	-0.292952	-0.74822	0.587436	1.33739	-0.677336	0.303353
Mesendoderm:GATA6	0.0225675	-0.0363566	-3.09479	0.163389	0.329099	-0.264541	0.305683	-3.4511	2.77562	0.157034	-1.01113	0.253804	0.0207328	-0.185574	0.112134	-0.439135	-0.919196	0.404676	-0.178627	-0.33469	-0.328702	-0.165729	0.0119467	-1.21771	-0.216523	0.138972	-0.440986	-2.98047	-2.4028	-0.282344	-0.5616	2.30588	-0.740935	-2.9879	0.0846878	-3.26	0.753779	-2.574	-2.12884	0.262223	-0.979416	-2.59215	-0.0113886	-1.16737	0.126244	-0.0760891	0.770235	0.19344	-0.00213271	-0.163487	-0.0388154	-1.32162	-0.0703649	0.194542	-1.57015	-1.15728	1.10816	1.43373	-1.58237	0.212109	-0.0533734	-0.197336	0.697201	-0.45403	-0.732922	-0.815639	-1.4344	0.950628	1.22502	-0.590513	-0.70276	-0.237621	-0.774033	1.55701	0.145744	-2.38873	0.333031	-2.82235	-1.3996	-0.777732	-0.520451	-1.47682	0.00182771	-0.870179	-2.54316	-0.954932	-2.45386	0.551735	-0.85803	-0.0930741	-0.893618	0.162909	0.26308	-0.439333	-0.780607	0.102837	-0.0893417	0.155769	0.537609	-2.65539	-1.72006	1.64804	-0.776549	-0.813755	1.52696	-1.45818	-0.351721	-1.05638	0.343528	0.754293	-0.954109	-0.150269
Stem cell:GATA6	0.0027514	-0.829154	-2.15787	0.44103	-0.145246	0.0109689	-0.384626	-3.9363	0.443919	-0.232283	-0.305693	0.191567	-0.721619	-0.218987	-0.777005	0.354332	-0.111074	0.236941	0.54609	0.423183	-0.366031	0.0489138	-0.556681	-1.54774	0.307149	0.481982	1.04068	0.466267	-0.210605	-1.48495	0.134202	0.368429	-0.692968	-0.129194	-1.63948	-1.95954	-0.406227	-1.63109	-0.446144	0.231415	-0.828175	-0.497237	0.0856782	-0.0868074	-0.749663	-0.366486	-0.10165	0.267548	0.332092	-0.344916	-0.552623	-0.248977	-0.517212	0.306293	0.428597	-0.72123	0.11796	-0.512401	-1.10506	-0.186449	-0.321862	-0.30263	0.163966	-0.441779	-2.22242	-1.53033	-1.33119	0.148346	0.730072	-0.131309	0.291352	-0.692733	-0.547154	1.64645	-0.45196	-1.41455	0.0776892	-1.05579	1.79249	1.91041	-1.08671	-1.1373	-0.47671	-0.799184	1.36627	1.26971	1.80127	-0.901784	-1.02673	-0.200932	-1.01098	-0.811436	-2.45048	0.0415899	1.50023	0.29783	0.382808	-0.84188	1.34205	-4.40762	-1.87475	1.72366	0.2856	-3.19374	-0.525927	0.283509	-0.370181	-1.10802	-0.183924	1.58528	-1.28164	0.783831
Mesendoderm:HEY1	0.00485022	-0.491288	-3.57929	0.624699	0.914915	0.127253	-0.170738	-1.68604	0.33508	0.393041	-0.569604	1.56846	0.401868	0.944388	0.421472	-0.221868	-0.71508	0.875803	1.34136	0.983927	-0.883211	0.0960565	0.304756	-0.825723	0.395437	0.702649	1.18125	-2.50123	-0.819033	-0.565934	0.598568	1.29805	-0.333104	-0.957878	-1.08129	-1.80256	0.0757208	-2.54172	-1.42385	1.03064	-2.82227	-1.73527	0.77712	-0.304764	0.199887	0.449646	1.13801	0.674494	0.679722	0.588823	0.317881	-0.271385	0.52507	0.86039	0.686516	-0.457701	0.876485	-0.2186	-1.10961	0.999747	0.00427259	0.184275	0.8403	-0.272706	-1.48625	-0.658083	-2.18515	1.55444	1.89506	-0.355519	-1.68098	0.0531463	0.046263	1.07509	0.755701	-0.0844792	-0.221124	-3.09366	0.891149	1.39731	1.12538	-0.431592	-0.153848	-0.365142	1.45729	0.455848	2.59549	0.405919	0.610641	0.84907	0.500663	0.0878146	2.71475	0.859517	1.31789	0.527159	0.445874	-0.435738	1.55377	-3.50285	-1.7493	2.51058	0.434522	-1.71607	1.50569	0.171033	1.23498	0.0456504	1.26364	2.09019	-0.488173	1.3835
Mesendoderm:HNF1B	0.0206559	-0.0284506	-2.74029	-0.0771753	0.434333	1.44844	0.583214	-2.72461	0.646005	0.755008	-1.89975	0.351448	1.27477	0.517745	1.31319	-0.566865	-1.51954	0.354217	-0.36348	-0.490463	-0.733702	-0.338726	0.853554	-0.872821	-0.76837	0.703445	0.138303	-3.99854	-2.09083	0.34295	0.180566	3.10302	-0.500178	-1.75474	0.123632	-4.07113	0.376801	-3.65611	-3.29207	0.460123	-2.53137	-1.03705	0.0575623	-0.945921	2.39515	0.710911	2.27874	0.205493	-0.11386	0.516276	0.756188	-0.332412	0.62193	0.228617	-1.12906	-2.01162	1.45022	1.02796	-1.10183	0.82904	0.367324	0.454464	0.414117	1.89384	1.90677	-0.0676271	1.40325	1.2713	1.24573	-0.92843	-2.17289	0.812837	-1.25663	3.0982	0.930273	-1.56726	0.630126	-2.46893	2.00061	1.1251	1.18758	0.484476	0.279512	0.374871	-2.25353	-0.976344	-2.84007	1.57243	0.853738	0.758306	0.44708	0.569346	-0.421965	-0.0308869	1.50648	-0.908605	-0.561306	-0.0340838	0.982058	-2.2785	-1.91861	1.8757	-0.371315	-0.463914	2.44196	-2.3048	-0.0366667	0.322148	2.14545	2.09166	0.163347	0.190293
Stem cell:HNF1B	0.03	-0.0952255	0.203903	0.676114	0.0381659	0.0403497	-0.00791459	-0.114809	-0.127876	-0.00921028	0.196824	-0.343629	-0.176706	-0.0360565	-0.242543	-0.0577341	0.0261752	0.123656	0.545821	0.405399	0.00233212	0.100458	-0.168251	0.46501	-0.120505	-0.0281914	0.0393754	0.632067	0.10099	0.220812	0.0175014	0.246638	-0.00342584	0.0542846	-0.0508438	-0.0201484	0.00803206	0.774611	0.371155	0.124786	0.110582	-0.120006	0.223081	0.043712	0.0475216	-0.0138209	0.00473975	0.240558	0.331628	-0.0113209	-0.0959123	0.0247054	-0.130571	0.111206	0.0648021	0.061146	0.155296	-0.176506	0.123329	-0.0384763	0.0660957	-0.0631549	0.0794689	-0.145475	-0.36636	-0.148573	0.0198797	0.0394473	0.126261	-0.00482959	0.704239	-0.146217	0.154591	0.232557	-0.123385	0.28258	0.121285	-0.624945	0.432671	-0.291342	-0.0266588	-0.563616	0.343483	-0.348183	0.213674	-0.682397	-0.130353	-0.403685	0.220393	-0.0402453	0.107867	-0.108327	0.0121162	-0.303448	0.489541	0.675709	0.485187	-0.101026	0.450312	-0.957575	0.627797	-0.411423	0.069253	0.334164	-0.182139	-0.155098	0.28449	-0.152084	0.103756	1.03968	-0.154595	0.203729
Mesendoderm:HNF4A	0.0180501	-0.158114	-0.319696	-0.362093	0.175872	1.43676	0.370878	-1.10631	-0.351549	0.83774	-1.02587	0.0163948	1.67365	0.519664	1.64311	-0.235137	-1.03096	0.934789	0.286422	0.358616	-0.345134	-0.0241544	0.488288	-0.943831	-0.384245	-0.149477	0.501696	-2.89958	-0.0936931	-0.459803	0.0185296	2.72487	-0.255608	0.183091	0.197702	-2.40368	0.0306406	-0.519195	-1.61105	0.0022864	0.14336	1.25671	-0.169258	0.0378498	2.12064	0.667979	1.07317	0.293198	0.10571	1.08218	0.487294	0.266984	0.43469	-0.00927655	-1.00412	-0.935645	1.09625	0.473393	0.237888	0.54061	0.448525	0.427188	0.480114	1.99447	1.59356	0.026442	1.46427	0.744429	-0.243551	-0.435842	-0.247216	0.56251	0.068817	2.64179	1.01095	-0.733394	0.780624	1.54156	1.72742	1.13967	-0.134256	0.816359	0.448596	0.961162	1.5994	1.513	-1.29224	1.10139	2.05224	0.748464	1.6518	1.13224	0.641308	-0.0923258	1.78979	-0.613146	-0.135965	1.04812	0.670985	-3.05891	3.15058	1.22096	0.187189	-0.476782	2.1135	-0.298057	0.943426	0.515947	2.25079	1.4407	1.14917	0.00596776
Stem cell:HNF4A	0.00710947	-0.989804	-2.71018	-0.0319122	0.491846	0.919451	0.181217	-3.48061	0.794448	0.4593	-1.12039	0.0951356	0.907926	0.34639	0.895581	-0.848636	-1.0981	0.593234	-0.0124075	-0.105079	-0.930677	-0.553089	0.29334	-0.599551	-0.0211073	-0.154255	0.669039	-4.26	-0.835919	-0.908887	0.311851	2.31246	-0.489572	-0.778639	0.201843	-3.2548	0.286981	-2.40823	-2.30096	0.442841	-0.19491	-0.0698293	0.149721	-0.849916	0.87898	0.535545	1.39693	0.264146	-0.216954	0.439606	0.285918	-0.439381	0.669192	0.383293	-0.518995	-0.971223	1.14515	0.947073	-0.214062	0.627999	0.624367	0.349083	0.552521	1.25545	0.611638	-0.440087	0.752715	1.41216	-0.176586	-0.877749	-1.57448	-0.294239	0.117368	2.02818	0.791881	-1.64131	0.0804093	-2.93336	0.951632	0.923831	-0.972195	0.0615005	0.600197	-0.853742	-0.533259	0.699394	-0.360664	1.07307	1.32535	0.621077	1.17109	-0.207317	-0.249948	-0.118761	1.06845	-0.630611	-0.214312	-0.792137	0.617311	-3.7468	-1.06068	2.18516	0.0105008	-1.81337	0.800213	-0.731239	1.08621	-0.395533	1.82145	2.62004	0.215655	-0.0621574
Mesendoderm:KLF5	0.377086	-0.253094	0.0597932	-0.0503563	-0.161112	0.388428	0.0173904	-0.29569	0.366084	-0.0195234	0.160952	-0.0487074	0.0807	0.142571	0.110861	0.124121	0.122269	0.227839	0.38384	0.316267	0.199425	0.109959	0.306833	0.286276	-0.211532	0.0273262	-0.596617	0.37152	0.107901	0.107246	-0.24843	-0.0572437	0.298949	-0.0513843	0.558946	-0.198138	-0.248155	0.0420373	-0.354035	-0.212133	0.112978	0.129445	-0.0967729	0.0406059	0.30713	0.0583919	0.113615	0.24505	0.320397	0.17354	0.273716	0.0878707	-0.0387509	-0.229109	0.108053	0.044927	0.235231	0.175069	-0.132486	-0.0234598	0.0480104	0.0908176	-0.282848	0.422777	0.303053	-0.0897256	0.263979	-0.139793	0.0358697	0.0906811	-0.0586848	0.21746	-0.27696	-0.0427579	-0.193841	0.0237559	-0.488962	0.941836	0.134349	-0.344453	0.0287416	1.26005	-0.258484	-0.331457	0.229613	-0.523041	-0.0898715	0.356611	0.149319	0.0895585	0.22912	0.0266389	-0.183558	0.208634	0.531793	0.400048	0.307566	0.0867783	0.154904	-1.12345	-0.763016	0.353978	0.207691	-0.056772	0.665011	0.0351939	0.401119	-0.335429	0.0756501	-0.169375	0.0635223	0.192947
Stem cell:KLF5	0.0221205	-0.40591	-2.77775	-1.46679	-0.0578288	-0.0921641	0.294667	-0.61402	2.95407	-0.0445982	-0.97106	0.783487	-0.00413033	0.273276	-0.010227	1.31216	-0.820124	-0.698128	-0.810005	-1.00136	-0.387317	-0.583914	0.488022	-0.330987	0.141694	-0.339824	0.25428	-0.45691	-0.21192	-0.75594	-0.175738	0.545372	-0.328072	-0.555074	-1.2883	-3.16675	-0.0290756	-2.09995	-1.5815	-0.0177627	-0.482456	-0.542062	0.275458	-0.470195	0.254604	0.0551418	0.0198466	0.0142529	-0.328363	-0.740167	0.322928	-0.303293	-0.177044	0.113283	0.43103	-0.48536	0.0833022	-0.805693	-0.966519	0.105589	-0.0923403	0.205832	-0.0975304	-1.56972	-2.23762	-1.74094	-2.08972	0.387371	0.240607	-0.616352	-0.182338	-1.1882	-1.8032	-1.57738	-0.650082	-0.824525	0.421452	-2.9867	-0.322079	0.183328	-0.131422	0.134826	1.03484	-0.350231	-0.751582	0.12332	0.384739	0.164047	-0.206122	0.385365	-0.426857	0.381309	0.569155	-0.453902	0.190239	-1.3237	-1.37721	-1.30025	0.215385	-3.04846	-1.28423	0.382707	0.331803	-2.63045	-1.06817	-1.57222	-1.20893	-0.190258	-0.678039	-1.08724	-0.334672	-0.388709
Mesendoderm:LEF1	0.024742	-0.223068	-0.543428	-0.595904	0.335989	0.16668	-0.242812	-2.31704	2.19341	0.280284	-0.666496	-0.0213646	-0.0719721	0.270563	-0.0600345	-1.04178	-0.630006	-0.558688	-0.424197	-0.256138	-0.894437	-0.214698	0.107842	-1.10269	-0.345779	-0.228984	0.891083	-1.29512	0.0819216	-0.11795	0.571846	1.41789	-1.66268	0.386843	-0.865279	-0.365308	0.276932	0.333283	-0.532825	0.372068	1.35528	0.770736	0.209746	-0.0622277	0.414813	0.496634	0.840538	-0.386961	-1.228	0.0268195	0.130258	-0.25481	0.138801	0.267057	0.0217065	-0.681606	0.275323	-0.15872	0.0610557	0.408361	0.204012	0.152838	0.568982	0.489617	-0.410469	-0.58341	0.0463035	0.610672	-0.792987	-0.386991	0.932258	-0.143479	0.0982817	0.814527	0.629706	-1.10714	-0.0589842	2.31576	1.58268	1.76428	0.786412	0.702162	-0.947375	-0.312794	0.0272549	1.65786	-0.447423	0.52847	0.0978705	0.420997	0.0261387	-0.472036	0.359083	0.614034	-0.0202582	-1.12149	-0.471765	-0.135602	0.851563	-0.487044	-0.275924	0.451884	-0.245529	0.626869	0.329159	0.149942	-0.0761536	-0.124072	1.28157	-0.847715	-0.362896	-0.149652
Stem cell:NR5A2	0.00624766	-0.97951	-4.02947	0.295824	0.35273	-0.2068	0.181451	-5.18229	0.658576	0.146215	-0.912644	1.48015	0.282873	0.301655	0.288035	-0.392137	-0.319626	0.484703	0.552286	0.328629	-0.415024	-0.0627578	0.0393449	-1.03592	-0.162254	0.477383	1.31512	-1.68353	-1.85644	-1.18104	-0.056871	1.0637	-0.581216	-1.75181	-0.218687	-2.01185	0.0567973	-1.64628	-2.03936	0.742257	-1.64258	-1.44489	0.430689	-0.517737	0.310222	0.253527	0.585619	0.494719	0.623513	0.126912	-0.022533	0.00199777	0.171821	0.409703	0.728428	-1.30868	0.154537	-1.08973	-1.40112	0.43363	0.165254	-0.00385296	0.818701	-0.638156	-1.74845	-1.39463	-1.58077	1.34227	1.18573	-0.268719	1.14942	-0.214084	-0.733125	0.950749	0.303261	0.104767	0.0693223	-6.20398	-0.407647	2.02575	0.693552	-1.34408	-1.54268	0.750206	1.80963	1.42933	1.26086	0.852145	-0.120404	0.730212	-0.321209	0.779389	-1.69535	0.382407	1.35407	-0.841472	-1.09865	-0.971828	1.84377	-4.82897	-2.25176	1.80286	0.122086	-2.19068	1.10798	-0.0706518	0.142569	0.898197	0.734282	1.33313	-0.261855	1.03116
Mesendoderm:NR5A2	0.00614178	-0.553003	-3.4637	0.817573	0.825225	-0.113486	0.229445	-1.17883	0.457218	0.603041	-0.739653	1.95953	0.0676755	0.725196	0.219572	-0.365936	-0.926893	0.121689	0.0704788	-0.105339	-0.797488	-0.185135	0.212419	-0.591828	-0.109501	0.58481	0.449146	-2.87553	-1.96831	0.0491957	0.250507	1.56765	-0.470205	-1.95657	-0.813574	-1.54477	0.363703	-3.10741	-1.5614	0.746488	-2.98381	-2.36868	0.469519	-0.782548	0.507638	0.565486	1.39093	0.186184	-0.27102	0.0515469	0.154433	-0.206009	0.781382	0.583718	0.544382	-0.927926	0.640692	-0.284093	-1.09368	0.842261	0.0947882	0.252533	0.797734	-1.19063	-1.91404	-1.05145	-2.99649	1.45975	1.8822	-0.632986	-1.14033	1.02064	-0.489656	-0.225569	0.888005	1.21835	0.310903	-2.29119	-0.608801	1.40815	0.433498	0.0689376	-0.44678	-0.177593	0.017379	0.00300751	1.92648	0.574183	0.273453	0.77076	0.057594	-0.504773	1.93527	0.118114	0.14689	-0.460411	-0.534695	-0.100718	1.54872	-0.847524	-0.898884	2.47009	0.444004	-1.15148	1.60876	0.00120791	0.535815	0.21861	1.5455	1.70762	0.0733805	1.27472
Stem cell:OTX2	0.0547805	-0.538945	-2.84111	-0.244583	0.830658	-0.0137989	-0.247881	-2.80223	2.0305	0.213723	-1.47482	1.18896	-0.409781	0.0764683	-0.377845	-0.543851	-1.30892	-0.505065	-0.528851	-0.510745	-1.24142	-0.484158	0.236477	0.188118	0.290902	0.167885	0.609041	-3.16293	-1.69677	0.729493	-0.0727511	2.31139	-1.16339	-1.87226	-0.966104	-2.80572	0.953941	-2.46653	-1.63726	0.768887	-1.7595	-1.47112	0.661623	-0.833753	0.901575	0.374525	1.34921	-0.663421	-1.08329	-0.813275	0.347102	-0.0495119	-0.0435649	0.595199	0.298048	-0.799583	0.801432	-0.610052	-0.963027	0.709885	0.028149	0.496036	1.0666	-0.436773	-1.77925	-1.35079	-2.01785	1.2416	0.121457	-0.814756	-1.41552	0.50342	-0.76368	0.029108	1.0328	0.68306	0.0470691	1.30129	-1.70421	1.2928	-0.133278	-1.0897	0.170283	0.240504	-2.01903	-0.899894	-1.11015	0.748303	-0.473405	0.230252	-0.4978	-0.54286	4.08155	-0.136584	-0.667371	-0.692383	-0.63113	-0.476328	1.83362	0.742488	-1.39306	0.184377	-0.285751	0.0330001	1.34556	-1.23623	-0.574751	-0.301401	1.16228	0.389829	-1.28954	0.309665
Mesendoderm:OTX2	0.0515166	-1.01375	-3.94717	0.152102	0.52499	-0.0916553	-0.0896004	-3.58063	4.3884	0.0327242	-1.38472	0.93308	-0.674795	-0.0737749	-0.596609	-0.571271	-1.48106	-0.361999	-0.287019	-0.421203	-1.0803	-0.557122	-0.0323006	0.118296	-0.0886563	-0.142121	-0.0709581	-3.05645	-1.9745	0.120926	-0.576289	2.47906	-1.06223	-2.46597	-0.227288	-3.17986	0.670346	-3.22432	-1.91327	0.392259	-1.64854	-1.93313	0.340204	-0.955779	0.812922	0.0377889	0.879703	-0.460457	-0.638714	-0.790666	-0.0175773	-0.342954	-0.231994	0.23306	-0.368562	-1.2015	0.674781	0.133913	-1.62686	0.272275	-0.336272	0.09048	0.721421	-0.836148	-1.92786	-1.57896	-2.28057	0.805762	0.431008	-0.912957	-1.02135	-0.114834	-0.635649	0.939861	0.48489	0.307412	-0.0381765	-0.402426	-2.65413	0.69156	-1.45016	-2.0954	0.196947	-0.351849	-2.67439	-1.43653	-0.855997	0.618429	-0.867273	0.055416	-0.911544	-0.854245	2.77483	-0.36466	-0.784891	-0.492481	-0.707685	-0.666252	1.43718	-0.454165	0.0161025	0.979591	-0.545998	-0.306293	1.37813	-1.06167	-0.792758	-1.01501	0.703259	0.681386	-1.47949	0.260267
Ectoderm:OTX2	0.0224493	0.314945	-1.94457	-0.477088	0.991014	0.763705	-0.00156428	-2.17947	0.407307	0.524702	-1.50577	1.5991	0.251836	0.429968	0.269082	-0.047058	-1.02082	0.136961	-0.036512	-0.0813338	-1.13344	-0.27673	0.501998	-0.281271	0.151733	-0.273281	1.0122	-3.45628	-1.05204	0.701687	0.177923	2.41123	-0.854361	-1.15336	-0.644024	-2.57861	0.885098	-2.15452	-1.63721	0.680615	-1.08518	-0.933021	0.647617	-0.28628	0.93568	0.708299	1.26841	-0.409375	-0.966931	-0.0696732	0.640516	0.411861	0.646943	0.744944	0.444242	-0.671193	0.748235	-0.452304	-0.595566	1.0464	0.458284	0.789005	1.3366	-0.248883	-1.41157	-1.05724	-1.69852	1.45162	0.0832289	-0.629207	-0.917292	1.39596	-0.435806	0.903764	1.37648	0.793812	0.542685	0.979307	-0.717697	1.81348	0.158811	-0.452291	0.0556685	0.681106	-0.71477	0.337756	-1.07986	0.985852	0.0967041	0.654893	0.0461551	-0.249458	4.3815	0.439912	-0.170239	-0.710182	-0.441858	-0.0294152	1.7967	-0.501926	-0.719348	0.494485	0.168028	0.126153	1.26298	-0.951635	-0.0299042	0.172968	1.88969	1.22697	-1.26152	0.427196
Mesendoderm:PAX6	0.00823986	-0.545381	-3.87224	0.33596	0.526062	-0.231122	0.225544	-5.18162	2.09572	0.318336	-0.965326	1.00701	-0.212181	-0.060807	-0.171734	-0.144339	-0.462569	-0.312893	-0.263134	-0.318915	-0.427127	-0.184348	0.032177	-0.71991	0.0586772	-0.493608	0.248758	-2.54773	-1.45651	-0.481478	-0.520483	1.8261	-0.352855	-1.86486	-0.539362	-2.28166	0.871098	-3.66554	-2.53552	0.467491	-0.772813	-0.61012	0.332417	-0.888891	-0.0803686	0.257621	0.550948	0.133709	-0.10912	-0.409328	0.016623	-0.472249	0.0803063	0.257564	0.458848	-1.91648	0.574182	0.274486	-1.54005	0.376932	0.499433	0.241142	0.973564	-0.800944	-1.72292	-1.356	-1.63817	1.18831	0.984039	-0.412462	-0.184713	-0.252772	-1.24876	0.548741	0.189065	-1.39293	0.566004	-2.14766	-2.94316	1.05928	-1.23425	-0.736928	-0.279048	-0.851279	-0.976988	-0.666634	-2.36433	0.953365	-0.57291	0.131322	-0.649586	-1.05634	1.20798	-0.284854	-1.37745	-1.02219	-0.880766	-1.02353	1.71268	-1.58724	-4.69702	1.79745	0.0422313	-1.40909	0.872418	-0.41893	-0.577162	-0.764622	0.911856	1.81848	0.972281	0.282035
Ectoderm:PAX6	0.00258818	-0.783843	-0.785674	0.292075	-0.147228	-0.210566	-0.172185	-0.790014	1.4056	-0.268425	-0.631433	0.0631594	-0.235529	-0.137949	-0.237348	-0.313779	-0.444185	-0.551943	0.296002	0.277407	-0.156124	-0.110654	-0.0944177	-0.169642	-0.540996	-0.0798882	-1.21144	-0.921806	-0.62334	-0.0267468	0.553849	0.0573202	-0.300631	-0.840028	-0.477681	-0.862589	0.125542	-1.592	-0.322388	-0.17561	-1.09717	-1.02157	0.00241028	-0.0808554	-0.0535242	-0.265484	-0.190158	-0.240553	0.591025	-0.239194	-0.0780598	0.434257	0.0609463	-0.14163	-0.789679	-0.101255	0.591195	0.482615	-0.569981	-0.258393	-0.265979	-0.245548	0.0902951	-0.585118	-0.117456	-0.461128	-0.473047	-0.294468	0.26595	-0.104697	-0.837241	-0.272954	-0.124182	-1.7214	-0.258513	0.885063	0.0135789	-0.267064	-2.17762	0.801962	-2.19101	-0.649358	0.101229	-0.90409	-2.06725	1.49175	-1.32602	-0.138899	0.035811	-0.0783002	-0.2651	-0.512659	-2.9305	-1.00295	-1.1253	-0.779392	-0.843822	-0.0632262	-0.372744	-0.944323	-0.609028	0.507953	-0.219856	-1.05013	0.0110807	0.044466	-0.749328	-0.864559	-0.171808	0.641497	-0.0607836	0.0379819
Stem cell:SMAD4	0.0189742	0.0510781	-1.57052	-0.484616	0.554114	0.447408	-0.206573	-1.69469	2.84654	0.507964	-0.899376	1.01571	0.198949	0.716508	0.248643	-0.741095	-0.826652	-0.716629	-0.421489	-0.315102	-1.12016	-0.336372	0.539788	-1.24476	-0.367822	-0.0936233	0.62297	-2.28832	-0.118879	0.0142174	0.51535	1.69697	-1.92342	0.438294	-0.872889	-0.885865	0.318348	-0.515391	-1.17192	0.459701	0.902497	0.691212	0.308396	-0.151967	0.627453	0.852149	1.25513	-0.278331	-1.39866	0.162232	0.392597	-0.136862	0.624348	0.360655	0.410668	-0.708933	0.339776	-0.603305	-0.0931274	0.750226	0.468328	0.476934	0.71083	-0.276924	-1.8313	-1.29597	-1.70384	1.01194	-0.625063	-0.590875	0.277494	0.872117	0.48536	0.988077	0.935553	-0.726418	0.0987977	1.63455	1.74309	2.11141	0.921084	0.51582	0.000770196	0.0391651	0.221544	0.631746	-0.361489	1.10298	0.722116	0.912615	0.550644	0.276465	1.23797	0.854766	0.384211	-1.44252	-0.722132	-0.116067	1.38089	-1.0729	0.156107	1.39312	0.127477	-0.140169	1.25474	0.0976539	0.437683	0.328325	1.75582	0.135338	0.228572	0.325711
Ectoderm:SMAD4	0.0138429	-0.204354	-2.76002	-0.0324274	0.823815	0.792595	0.092067	-2.1156	2.19458	0.728723	-1.08761	1.73939	0.55566	1.00916	0.633166	-0.440364	-0.817796	0.0979418	-0.0411746	-0.101452	-0.987502	-0.294089	0.73343	-0.532768	-0.0113747	-0.00386071	1.29646	-2.97728	0.011401	-0.235539	0.602459	2.00278	-1.12086	0.349129	-0.459025	-1.90216	0.385526	-1.61879	-1.54638	0.692357	0.13671	0.237768	0.624076	-0.178498	1.34806	1.05573	1.5873	0.165941	-0.839227	0.33858	0.514927	0.0503714	0.95955	0.603763	1.0981	-0.867603	0.894182	0.0618969	-0.311638	1.16628	0.576079	0.776561	0.969222	-0.683953	-1.985	-1.46522	-2.07319	1.4567	0.219314	-0.619978	0.124221	1.2535	0.208082	1.11328	1.39403	0.794594	0.486508	0.227497	2.10948	2.17268	0.879596	0.633689	0.240042	0.758385	0.789596	0.373773	0.140715	1.28892	1.42487	1.20652	1.15815	0.826944	1.83312	1.08747	1.34996	-1.08636	-0.576877	-0.0828665	1.82437	-1.96754	-1.18238	1.65097	0.545517	-0.759712	2.36289	0.129208	0.903835	0.913135	2.29915	1.46759	0.939414	0.849661
Stem cell:SNAI2	0.00368753	-0.80186	-1.07705	-0.413363	0.054121	0.344487	-0.275231	-1.3698	1.13533	-0.0656492	-0.498036	0.63602	-0.0703255	0.051485	-0.162474	0.253891	-0.592171	-0.0904101	0.388527	0.416768	-0.428699	0.0610448	-0.195231	-1.48245	0.454961	0.333449	0.964376	-0.522519	-0.105148	-1.07119	-0.131163	0.773675	-0.699034	-0.0317525	-0.6999	-2.18498	-0.724316	-1.20024	-1.41957	0.168933	-1.89527	-0.607799	0.169887	-0.0269896	0.329266	-0.171626	-0.0614046	0.173134	0.420456	-0.162507	-0.330128	-0.234812	-0.377305	0.313206	-0.0563682	-0.455732	-0.341467	-0.605031	-0.174662	0.0882375	-0.247763	0.0784881	0.0140282	0.281718	-0.805164	-1.34154	-0.726376	0.384192	0.441921	-0.166576	-1.05875	-0.96913	-0.137446	1.37139	-0.612227	-1.16234	-0.156331	-1.60036	0.628168	0.281345	-1.0563	-0.113381	-0.21663	-0.381465	-0.411268	-0.0350148	0.582305	-0.371223	-0.662445	0.385198	-0.363621	0.287408	-0.597273	0.0399798	1.99607	-0.3243	-0.261739	-0.912009	0.66391	-4.17189	-1.43827	0.937053	0.288749	-2.37247	0.24103	-0.0507334	-0.397742	-0.211148	-0.305703	2.22701	-0.885265	0.170865
Mesendoderm:SNAI2	0.0419735	-0.184395	-0.0317584	-0.533202	0.0910697	0.329202	-0.15826	-1.40408	2.17316	0.211409	-0.47705	0.120858	0.143361	0.186729	0.108071	-0.820409	-0.375962	-0.345805	-0.216976	-0.0521967	-0.519617	-0.0630251	0.173796	-0.850165	-0.373536	-0.37764	0.593719	-0.654126	0.64345	-0.23137	0.625085	0.882194	-1.26081	0.937536	-0.389525	0.0102674	0.0710975	0.872784	-0.0618107	0.00985725	2.20834	1.35604	-0.00296462	0.213019	0.456381	0.410529	0.479948	-0.228613	-0.911938	0.199367	0.177488	-0.0891162	0.118843	0.0428186	-0.232748	-0.422194	0.127414	-0.170303	0.0993946	0.185037	0.126973	0.0513842	0.233219	0.70834	-0.0212605	-0.343061	0.364062	0.297995	-0.869447	-0.171424	0.513339	-0.219733	0.170925	0.892947	0.421468	-0.823542	-0.0526825	2.61695	1.93866	1.73071	0.518833	0.642197	-0.603703	-0.00281125	0.561756	2.22741	-0.364806	0.321321	0.322292	0.376796	0.159943	-0.0112114	-0.0492007	0.607001	-0.215572	-0.886063	-0.278291	0.321306	0.642251	-0.668449	0.562419	0.100476	-0.117804	0.262135	0.333446	0.138428	0.047904	0.0451416	1.0456	-1.0447	-0.26646	-0.128303
Stem cell:SOX17	0.0154285	-0.537564	-2.77449	-0.324366	0.203223	0.366194	0.0371548	-3.30612	2.5317	-0.0421174	-0.929238	1.19584	-0.291028	-0.240312	-0.34057	-0.0234659	-1.01238	-0.946724	-0.0406634	-0.0575731	-0.721189	-0.284553	-0.308119	-1.07417	0.438774	0.241058	0.433839	-2.13976	-0.76093	-1.34889	-0.0700465	0.867217	-0.766035	-0.881016	-0.704515	-3.137	-0.46223	-1.69598	-2.34637	0.113444	-2.84233	-0.451986	0.0635714	-0.498697	0.334399	-0.185288	-0.00275348	-0.357328	-0.15178	-0.343484	-0.438646	-0.409679	-0.246965	0.193796	0.405956	-0.971542	-0.260782	-0.708463	-0.844431	0.161517	-0.177822	-0.0292695	0.320953	-0.831995	-2.01993	-1.48126	-1.73897	0.57983	0.113222	-0.632122	-1.2453	-1.28176	-0.813398	1.83844	-0.359869	-0.479728	0.246244	-3.2911	0.107911	0.586481	-1.41959	-1.03164	-0.288564	-0.676679	-2.13723	1.49292	-1.25343	-0.147848	-0.950795	-0.0274815	-0.908304	-0.112755	0.017649	0.0383217	0.756979	-0.580908	-0.687795	-1.25107	0.950828	-3.9084	-2.16579	1.35835	0.00133552	-3.68867	0.947274	-0.757553	-0.635201	-0.56556	0.170243	2.40324	-0.268912	0.0010294
Mesendoderm:SOX17	0.0362412	-0.467322	-3.38365	-0.144821	0.498415	-0.410985	0.265411	-2.78879	2.74922	0.150051	-1.20181	0.539226	-0.00173711	-0.236742	0.0492368	-0.454853	-1.06286	0.364582	-0.117372	-0.263478	-0.511317	-0.268872	-0.00955892	-0.65039	-0.108547	0.279433	-0.174295	-2.95585	-2.35306	0.129602	-0.188776	2.98958	-0.914116	-2.87738	0.234029	-2.72759	0.848175	-2.48426	-2.39654	0.343546	-1.72883	-2.19521	0.193997	-1.06225	0.500857	0.0527952	1.19796	-0.0616951	-0.130536	-0.239735	0.0337955	-0.907291	-0.0810123	0.353559	-1.28368	-1.35143	1.00376	1.05006	-1.75721	0.332277	-0.318444	0.00480014	0.761442	-0.767177	-1.83107	-1.23012	-2.24226	1.14915	1.07509	-0.638975	-1.31512	-0.34263	-0.514555	1.19888	0.389263	-1.67722	0.29453	-1.11996	-1.77863	-0.428946	-0.172246	-1.68732	-0.560484	-0.444736	-2.86613	-0.752859	-1.78518	0.473553	-0.561422	-0.183892	-0.721087	-0.238652	0.407835	0.122869	-0.24082	-0.193086	-0.35406	0.0576148	1.08922	-1.87127	-1.66823	1.82902	-0.716612	-0.421004	1.59179	-1.1141	-0.519946	-0.793239	0.641958	1.2506	-1.07854	0.290078
Mesendoderm:SOX2	0.0206706	-0.40785	-2.79292	0.229949	0.598572	-0.0588542	-0.0628025	-3.11117	2.18242	0.132981	-1.05942	0.0676105	-0.578284	0.161728	-0.474359	-0.288046	-0.913394	0.137794	-0.565959	-0.529677	-0.733023	-0.328465	0.145021	0.75645	-0.072425	0.412868	0.210856	-2.06577	-1.72667	-0.218998	-0.855882	1.69852	-0.845357	-1.86297	-0.660364	-1.77311	0.626013	-3.59273	-1.3901	0.486538	-1.12683	-1.26947	0.257321	-0.829707	0.800036	0.175321	1.00866	-0.247902	-0.589945	-0.682743	0.160981	-0.285061	0.056013	0.456049	0.116144	-0.921394	1.00061	-0.0597281	-0.609721	0.512196	0.0825509	0.399144	0.32629	0.128628	-0.582057	-0.742552	-0.862314	0.892836	0.315237	-0.562542	-1.10005	0.521855	-1.41515	-0.535876	0.86223	2.43227	-0.0344981	0.358716	-3.31371	0.2465	-1.0666	-0.372026	0.0930516	-0.944616	-1.99602	-3.21471	-1.39001	0.706657	-0.568078	0.257574	-0.457176	-0.685123	1.84892	-0.966963	-0.243652	-0.74538	-0.720889	-0.338985	1.42356	0.999215	-2.70208	0.947485	-0.0605431	-0.365908	1.0236	-1.00145	-0.70786	-0.506782	1.12152	1.16398	-0.373412	0.523585
Stem cell:SOX2	0.0245678	-0.27722	-3.02437	0.210119	0.351874	-0.157135	-0.251392	-2.4914	2.35068	-0.144797	-1.23277	-0.0375309	-0.719228	-0.227146	-0.614196	0.0692802	-1.01737	-0.115352	-0.631487	-0.519872	-0.806765	-0.507165	-0.100065	0.663802	0.13438	0.0696921	-0.146687	-1.5931	-1.82249	-0.52503	-0.703623	1.10213	-1.29931	-1.73987	-0.901298	-1.9347	0.412451	-3.11124	-0.929516	0.193699	-1.2131	-0.951304	0.125799	-0.806402	0.930367	-0.085575	0.444352	-0.477511	-0.514472	-0.783687	-0.0931437	-0.373149	-0.338143	0.292628	-0.148971	-0.889622	0.278438	-0.567619	-1.00727	0.0426866	-0.088366	0.242661	0.243876	-0.35359	-0.846073	-0.979162	-1.14826	0.517604	-0.0282128	-0.701713	-1.40019	0.21496	-0.93903	-0.526915	0.460774	2.23633	-0.167977	0.384332	-2.61306	1.13081	-1.01938	-1.03928	-0.138427	-0.67723	-2.20965	-2.18681	-1.34344	0.646109	-0.607944	0.036517	-0.404763	-0.942697	2.1274	-1.33134	-0.871959	-0.77942	-0.78095	-0.671408	1.10297	1.89375	-2.02191	0.775557	-0.329468	-1.15675	1.07844	-1.16761	-0.628899	-0.582887	0.402024	0.21391	-0.240793	0.0958955
Stem cell:SP1	0.00603939	-0.629113	-2.27644	1.79293	0.189209	0.158463	-0.51664	-3.52214	-3.73572	-0.153046	-0.332552	-0.361368	0.180833	0.0913928	0.0902772	0.000211275	-0.115307	1.60168	1.80255	1.54709	-0.275522	0.409893	-0.13513	-0.0656617	0.548432	-0.168502	0.444386	-1.54619	-0.438591	-1.20189	-0.376988	1.19276	-0.903315	-0.214645	-0.39794	-2.31648	-0.219448	-1.88646	-0.935596	0.310731	-0.955515	0.0896978	0.238223	0.741609	-0.699882	-0.187326	-0.0076204	0.94672	1.27321	0.754145	-0.111464	-0.487017	-0.206628	0.361298	1.18393	-0.0669778	1.27562	0.489246	-0.951121	0.341215	-0.123836	-0.297934	0.777583	-0.457202	-0.984787	-0.983742	-1.50778	1.27205	0.479926	0.0409613	-2.49518	-0.145074	0.398916	1.15833	0.0712725	-2.29956	-0.0738176	-2.80408	1.26772	0.211453	-0.760593	-0.30497	-0.472352	-1.16832	0.982234	0.598652	2.75959	-0.72854	0.356966	0.0207669	0.48675	0.513258	0.106586	-0.128394	2.05291	1.63154	1.56172	-0.179373	0.854127	-4.38985	-1.3618	1.13062	0.382425	-2.33879	-0.170729	0.242175	1.83818	-0.707389	0.499415	2.83297	-0.511776	0.725743
Mesendoderm:SP1	0.00587416	-0.894838	-1.62736	1.4659	0.00467044	0.160529	-0.572387	-3.94707	-3.85592	-0.165831	-0.117436	-0.570332	0.287462	0.00604989	0.244719	-0.67617	0.234508	0.733021	1.26731	0.967027	-0.163642	0.367949	-0.272211	-0.0692622	0.517223	-0.317631	0.014004	-1.26054	-0.342784	-1.16955	-0.330788	0.679776	-1.39708	-0.0643914	-0.507795	-2.25388	-0.116182	-1.69131	-0.631819	0.280695	0.434679	0.647274	0.0373426	0.567913	-0.486342	-0.208022	0.0800522	0.726327	0.689526	0.610941	-0.265408	-0.256632	-0.0894273	0.308506	1.45624	0.241456	1.19182	0.375897	-0.65418	0.256007	-0.0480876	-0.408012	0.414989	-0.428315	-0.867947	-1.09343	-0.963413	1.26325	-0.234574	0.123324	-2.38055	-0.0801333	0.346773	0.887474	0.032818	-3.77175	-0.166329	-2.25865	2.4765	0.754743	-1.31579	0.410744	-0.254767	-0.903623	1.14042	0.431319	2.33869	-0.384025	0.331941	-0.000161593	0.391565	0.527436	-1.37282	-0.074979	1.26841	0.592269	0.94566	-0.118011	0.480971	-4.666	-0.486954	1.06913	0.261464	-2.31918	-1.17598	0.150357	1.26242	-0.516655	0.41493	2.56548	-0.273277	0.463621
Stem cell:SRF	0.0221156	-0.98206	-1.99045	0.955914	0.843566	-0.00389947	-0.180315	-4.6943	2.13225	0.271642	-0.376209	0.830725	-0.423612	0.440011	-0.285564	-1.43095	-0.61103	0.18394	0.00210873	-0.0335494	-0.939013	-0.298584	0.0504517	0.00234829	0.132588	-0.106892	0.114022	-2.27357	-1.43881	0.216445	-0.650875	2.44524	-1.44812	-1.64452	-1.03004	-2.63906	0.812604	-1.92975	-1.41309	0.889158	2.03637	-1.61185	0.398774	-0.72706	0.769999	0.409673	1.43913	-0.129816	-0.768766	-0.409264	0.111124	-0.718462	0.260226	0.614308	1.4793	-0.314957	1.03094	-0.448855	0.00158194	0.890824	0.247465	0.223155	0.946359	-0.536438	-1.33105	-1.35102	-2.02519	1.46779	1.02688	-0.55417	0.845329	0.923108	0.536077	0.832331	1.1041	0.887607	0.442475	0.0306351	-0.948474	2.45754	-0.963851	-1.49837	-0.0578865	-0.359274	0.333701	-1.87493	0.64898	1.26313	-0.372021	0.598879	-0.4231	-0.629837	0.723529	0.140023	1.08068	-0.0981999	0.0285354	-0.327618	2.01838	-2.3169	-1.62403	1.70254	0.55912	-0.799124	1.03494	0.0548133	0.319446	-0.218613	1.52957	1.60849	-0.325166	1.15328
Mesendoderm:SRF	0.00652228	-0.711362	-3.36267	0.538962	0.531926	0.201608	0.0891001	-3.18775	0.667507	0.287258	-1.02447	0.75723	0.0326811	0.577804	0.0519783	-0.661179	-0.850382	0.267656	-0.225228	-0.430688	-0.70261	-0.165377	0.218749	-0.244304	-0.0666482	-0.0719583	0.833888	-3.80626	-1.59642	-1.12546	-0.227288	2.13503	-0.787378	-1.63763	-0.538323	-2.76644	0.47769	-2.0837	-1.34824	0.689124	-0.0474033	-1.11576	0.226633	-0.715129	0.192376	0.366597	0.499519	0.161789	-0.0576543	-0.205579	0.198666	-0.664172	0.597575	0.369169	-0.0798492	-0.766573	1.25355	1.00552	-0.749354	0.738929	0.414916	0.188999	0.55818	-0.632103	-1.20279	-1.11516	-1.45567	1.32384	0.235357	-0.544399	-0.493698	0.471995	0.109579	-0.567247	0.774445	-1.82181	0.18799	-2.86277	0.169558	0.257314	-1.75623	-0.852169	-0.205214	-1.27884	-0.419264	-0.615016	-0.0820924	0.916163	0.396635	0.766271	0.307625	-0.619942	0.0863362	-0.510124	0.788904	-0.503798	-0.359511	-0.871133	0.645675	-3.21434	-3.14205	2.43116	0.532272	-1.07185	0.734045	-0.731278	0.583069	-0.523042	1.16787	2.11701	0.381964	0.272169
Ectoderm:SRF	0.00205854	-0.852475	-2.34501	1.18163	0.14591	0.128366	0.263518	-3.70873	-4.18815	-0.152186	-0.787153	0.180082	0.237958	0.195235	0.17257	0.61008	-0.168786	0.850012	0.99758	0.681959	-0.187569	0.548254	-0.0593274	0.381764	0.543599	-0.635123	0.329356	-3.21799	-1.85946	-1.21678	-0.240352	0.0862131	-0.607641	-1.80178	0.200759	-1.90248	0.02301	-0.958218	-0.479136	0.441417	-1.18963	-1.75707	0.230782	-0.340713	-0.292949	-0.190145	0.0834969	0.545076	1.06446	0.481298	-0.122214	-0.994768	-0.029065	0.224588	0.893408	-0.427177	0.867351	0.930213	-1.11678	0.197572	0.215939	-0.456546	0.467861	-0.520043	-0.380941	-0.840326	-1.40242	0.886724	0.973105	0.0668604	-1.4234	-0.0777947	-0.59973	-0.572281	0.23324	-4.463	0.261372	-6.65507	-0.134759	0.212441	-0.876914	-0.98106	-0.0263841	-0.586362	0.597456	0.754309	1.29935	0.0654099	0.934684	0.279256	0.89762	0.203449	0.566346	-0.620212	1.19912	0.790631	1.01813	-0.482694	0.483466	-2.98115	-5.04495	0.995152	-0.267222	-0.00722829	0.584534	-0.828414	1.67581	-0.386201	0.312168	2.43574	-1.15965	0.000151816
Mesendoderm:STAT3	0.0154855	0.157361	-2.119	0.0691943	0.617951	0.662058	0.300762	-1.34938	1.34762	0.789	-1.18231	2.27472	0.66535	0.819021	0.777245	0.831344	-0.908681	-0.341993	-0.437222	-0.504161	-0.382284	-0.415585	0.876303	-0.314649	-0.0284033	0.798939	0.670943	-2.61814	-0.183304	-0.900881	0.204124	1.1359	-0.502944	-0.930543	-0.490424	-2.68303	-0.0251234	-2.46864	-1.20643	0.184616	-1.85689	0.223989	0.507434	-0.503325	1.18079	1.05089	1.11173	-0.0735977	-0.314938	0.152755	0.599207	0.89271	1.39142	0.389824	0.820057	-0.694396	0.129258	-0.0666239	-0.749009	0.728725	0.552795	0.715159	0.650656	-1.22729	-2.78728	-2.07818	-3.17759	1.20181	0.780994	-0.652188	-0.997688	1.55619	-0.592631	1.15783	0.776802	0.166836	0.683642	-2.14919	0.473155	1.09772	-0.799454	-0.267383	0.356339	1.43753	-0.752941	0.599357	-0.0100088	0.636648	1.45672	1.17766	1.32402	1.12728	1.95836	-0.000562223	0.355622	-1.31154	-1.31945	-0.0387231	1.225	-3.34385	-2.14016	1.25249	0.183754	-1.60439	2.16373	-0.753872	0.804724	1.37808	1.59696	2.43081	0.450621	0.564297
Stem cell:STAT3	0.00595799	-0.682477	-3.62288	0.358047	0.643063	0.445155	0.258771	-3.23841	3.28461	0.51573	-0.662786	1.97084	0.221085	0.923591	0.219902	-0.255309	-0.605638	0.617466	0.479499	0.288512	-0.677967	0.0884785	0.438266	-0.374572	0.0431605	0.364272	1.59314	-2.07703	-0.813816	-1.00794	0.456912	1.03243	-0.330686	-0.495175	-0.455738	-2.52496	-0.0425072	-1.89051	-1.3696	0.805333	-1.10811	-0.900275	0.635918	0.0732495	1.03677	0.581236	0.983851	0.39715	0.2029	0.175416	0.412448	-0.0460791	0.546734	0.551946	0.421352	-1.0521	0.510276	0.00656863	-0.648556	0.816308	0.361295	0.357432	0.590112	-0.998118	-2.71779	-2.04037	-2.51388	1.30265	1.35974	-0.253119	-0.615789	0.594726	0.162555	0.952785	0.422139	1.28766	0.379307	-3.5679	0.746356	1.63223	-0.273737	-0.395742	0.399158	-0.598008	0.473414	1.38463	1.54929	0.503151	0.349161	1.15	0.145138	0.522701	0.0544272	0.640285	2.13697	-0.26726	-0.226977	-0.810846	2.37631	-3.51963	-2.40759	2.41843	0.786865	-1.86226	1.74452	-0.0340767	0.328032	0.0370918	1.29479	2.10069	-0.272898	1.53132
Mesendoderm:MYC	0.00630207	-0.48354	-3.92826	0.3639	0.880374	0.338641	0.0181405	-2.72166	0.940202	0.370027	-0.864485	1.83202	0.364976	1.00441	0.457383	-0.662202	-0.946323	0.954695	1.02098	0.600458	-1.08666	0.069206	0.392059	-0.20326	0.235749	0.604932	1.2332	-2.55191	-1.71389	-0.253836	0.501837	1.22956	-0.214393	-1.68833	-0.602582	-2.07314	0.196653	-3.01329	-1.95321	1.12668	-1.53532	-2.63198	0.825067	-0.423433	0.643799	0.382035	1.20792	0.589305	0.423354	0.467347	0.357098	-0.233811	0.386984	0.63229	0.501024	-0.850577	0.702176	-0.0901879	-0.986557	1.11006	0.130823	0.18555	0.74827	-0.2052	-1.45742	-1.13929	-2.40898	1.65015	2.60803	-0.448671	-1.44002	0.386383	-0.275371	0.564519	0.781362	1.07672	-0.264394	-4.66218	-0.256079	1.08879	0.620785	-0.18167	0.160863	-0.446356	0.505515	-1.07463	1.8752	0.433963	-0.0685337	1.05527	-0.107109	0.144493	1.12431	0.690199	2.04647	0.267419	0.0897505	-0.571355	1.98828	-3.08307	-2.12661	2.77281	0.426842	-0.968453	1.51185	-0.828871	0.703073	-0.026058	1.38716	2.27026	-0.548211	1.66446
Ectoderm:MYC	0.0729257	-0.118601	0.442238	-0.247153	-0.268343	0.267667	-0.0322329	0.293963	0.893013	-0.0849585	0.0882146	0.0267827	0.00524979	0.21899	-0.031672	-0.05351	-0.00300398	-0.0507175	0.121881	0.0594896	0.235119	-0.0420879	-0.00726842	0.292159	0.0357079	0.0596646	-0.590967	0.397945	-0.11915	-0.091487	-0.364343	-0.497183	0.0147549	-0.212042	-0.136349	-0.171627	-0.358995	-0.180997	-0.138735	-0.178223	-1.28836	-0.15564	-0.170441	0.336385	0.202311	-0.00369881	0.104793	0.166597	0.351322	-0.0133729	0.0066189	0.0454837	0.0154316	-0.255091	0.049671	-0.0699555	0.139798	-0.114389	-0.14698	-0.0790203	0.106858	0.12868	-0.289948	0.433894	0.191384	-0.131955	-0.143947	-0.354082	0.310414	-4.26947e-05	-0.478558	0.367497	-0.00871462	0.165136	-0.283961	0.2382	-0.293856	0.579319	0.0191883	-0.790924	-0.127455	1.2291	0.503477	-0.166184	-0.664842	-0.0659885	-0.282721	0.359454	0.0671438	0.251465	0.0709809	0.0816666	0.548173	-0.083363	0.428738	0.340325	0.161786	0.0612035	-0.203883	-1.50425	-1.01763	-0.0651619	0.57524	-0.651078	0.276805	-0.381348	0.0858871	-0.0714449	0.0558454	-0.238647	-0.261616	0.0139225
Stem cell:MYC	0.00854928	-0.0278919	-3.77446	0.521573	1.04686	0.36191	0.174437	-0.122982	-0.106276	0.717482	-0.820723	2.16591	0.659119	1.11009	0.800306	-0.314446	-0.720649	1.07674	0.605196	0.277085	-0.950968	-0.0886603	0.794309	-0.241052	0.0870964	0.655519	1.05241	-2.57221	-1.12552	0.145238	0.70675	1.27779	-0.143496	-1.14101	-0.63898	-1.48138	0.482523	-2.8202	-1.4909	1.03702	-1.46851	-1.89681	0.793558	-0.416693	0.940117	0.793317	1.70673	0.562372	-0.0199353	0.661533	0.641417	-0.0171167	0.93222	0.701952	1.48737	-0.690115	0.811641	-0.0163758	-0.976242	1.23666	0.45131	0.559476	0.964532	-0.641093	-1.6753	-0.944538	-2.48533	1.85288	2.3289	-0.487064	-0.980744	1.34098	0.0570078	0.300463	1.28943	1.86725	0.170293	-2.71756	0.00318301	0.860678	1.32681	0.60722	0.0859481	0.462167	0.457757	-1.10626	1.72453	1.06511	0.822703	1.23318	0.599256	0.342623	3.07865	0.830416	1.37027	-0.0414122	-0.123225	0.186596	1.86575	-2.73956	-1.56838	2.09169	0.492375	-0.498506	2.69045	-0.583745	1.22288	0.499542	1.96501	2.40221	0.673396	1.51188
Muscle:FLI1	0.0144454	0.275987	-1.60552	0.435652	0.18854	0.157126	-0.153323	1.56208	1.73802	0.190177	-0.549345	0.296304	0.104827	0.429534	0.106639	-0.551243	0.321093	0.210459	1.04686	0.858905	-0.515196	-0.0533489	0.436755	-2.30118	0.198005	0.288939	0.690237	-1.20271	-0.307963	-0.69308	-0.0522774	-0.0492296	-1.03097	-0.206249	-0.353007	-1.54249	-0.171199	0.0751107	-0.409643	0.509479	-0.999413	-1.00481	0.219927	0.709837	-0.0124308	0.239137	-0.450166	0.698272	0.97243	0.470818	0.476745	1.48242	0.125389	0.132506	-0.0610517	-0.222937	-0.391089	0.00724539	-0.868923	0.221451	0.108853	-0.0723747	0.136361	0.324609	0.0067044	-0.773434	-1.22175	0.811753	0.841066	0.0929013	-1.46733	0.669967	-0.960115	-0.166926	0.274542	-1.79499	-0.155936	0.535669	0.881971	0.85724	0.639955	0.0190018	0.218314	-0.110213	-0.471553	0.786886	0.790179	0.179316	0.964677	0.535809	0.720457	-0.326799	-0.558681	0.263057	1.36176	1.21736	0.978417	-0.47241	0.15781	-1.74122	0.589155	0.214463	1.17345	-1.28467	0.283045	-0.514819	1.48629	0.00176536	0.0822351	0.697629	-1.19027	0.0280622
Muscle:GABPA	0.007017	-0.0913205	-2.78289	0.108914	0.239595	0.436181	-0.265039	-0.412827	1.92406	0.176496	-0.866812	1.28744	0.513057	0.921872	0.479671	-0.885634	0.108835	0.743144	1.50982	1.1223	-0.799373	0.0159681	0.620819	-2.36826	0.367249	0.317604	1.1381	-3.18499	-1.11397	-1.05159	-0.149467	-0.253623	-1.41847	-0.88024	-0.306611	-2.34275	-0.308095	-1.05557	-1.21508	0.795055	-2.33388	-1.94063	0.417165	0.643413	-0.000294272	0.246084	-0.346537	0.962424	1.4863	0.790848	0.608133	1.1087	0.417655	0.113709	0.0164854	-0.474596	-0.56847	0.117443	-1.31251	0.626182	-0.0237901	-0.0422825	0.161153	0.140745	-0.634968	-1.43223	-2.37727	1.26027	1.77142	-0.00508788	-2.18812	0.623053	-1.33742	-0.0170883	0.293369	-3.22972	-0.260147	-1.99381	1.23257	0.601222	0.378419	-0.0706127	-0.018782	0.0201581	-0.41259	2.4755	1.19457	0.28441	0.95689	1.03302	0.694107	0.245758	-0.709621	0.20902	2.28331	1.34545	1.03663	-1.01555	0.670915	-3.49957	-0.50616	1.06894	1.15649	-1.84771	0.0157196	-0.90082	1.67106	-0.0420829	0.240002	1.50271	-1.81283	0.683469
Muscle:ELF1	0.014361	0.2624	-1.55511	0.292676	0.228305	0.639319	-0.216212	1.78153	2.38246	0.412703	-0.81012	1.28853	0.544533	0.853579	0.480978	-0.83112	-0.00237756	0.514545	0.918301	0.804583	-0.529377	0.109146	0.577642	-2.49644	0.126937	0.217021	0.786379	-2.4748	-0.715732	-0.791722	-0.0472207	-0.0606921	-1.34494	-0.811311	-0.366394	-1.66209	-0.173898	-0.319636	-0.833267	0.670291	-2.57643	-1.86014	0.187283	0.825776	0.510947	0.516411	-0.0117803	0.832003	1.17773	0.633873	0.519262	1.29927	0.631231	-0.10764	-0.196775	-0.39989	-0.463873	-0.234525	-0.584849	0.631267	0.0693963	0.222031	0.0929444	0.805575	0.248312	-0.732263	-1.37329	0.974194	1.66379	0.0866055	-1.51619	1.2163	-1.20366	0.584798	0.3799	-2.46492	0.0635611	-0.694396	1.57614	0.511135	1.29559	0.308065	0.446864	0.410928	-0.126497	3.51221	0.613849	0.522789	1.10085	1.05242	0.562441	-0.0142998	-1.4425	0.300272	2.46692	1.12315	1.14968	-0.789102	0.640382	-2.14603	-0.20046	1.03178	1.70687	-0.894163	0.624397	-0.575893	1.73789	0.602653	0.465738	1.67921	-1.26353	0.691701
Muscle:FLI1	0.0337123	0.947459	-0.670841	0.15524	0.0993734	0.239905	0.100383	0.712555	1.97507	0.353048	-0.117131	0.646865	0.0771229	0.550355	0.134982	-0.116115	0.608416	-0.216074	0.549841	0.553065	0.0750094	0.0746147	0.484417	-1.1135	-0.0093374	0.1917	0.0556854	-0.264756	-0.14429	-0.267101	-0.140153	-0.765944	-1.15516	-0.0355813	-0.222437	-0.802163	-0.0868373	0.520928	0.111659	0.202938	-0.422412	-0.416413	0.0864904	0.950229	0.23339	0.378138	-0.290284	0.518727	0.407811	0.329335	0.496535	1.75948	0.196803	0.0210645	0.317398	-0.0318908	-0.359333	-0.21491	-0.487295	0.1471	0.229884	0.196013	-0.0665285	0.716689	0.634171	-0.122229	-0.319516	0.339858	0.746651	0.350563	-0.622121	0.854329	-0.626262	0.211027	0.23685	-0.748729	0.143511	1.61679	0.395418	0.420215	0.734228	0.803834	0.834455	0.400347	0.755533	0.431806	0.641488	0.555062	0.497719	0.566672	0.350954	0.0612677	0.638362	0.495188	0.715136	1.03199	0.799294	-0.0206243	-0.190526	0.443811	0.307866	0.347868	1.03509	-0.466897	0.241781	-0.128956	1.05478	0.464871	-0.100524	0.171692	-0.705185	-0.00244471
Brain:OTX2	0.0308763	0.0443733	-1.75521	-0.575534	0.873918	0.682769	-0.036552	-1.40201	0.804095	0.434453	-1.58061	1.49422	-0.0162566	0.253234	-0.0160151	-0.149057	-1.16723	-0.177125	-0.432667	-0.397363	-1.1822	-0.404141	0.280851	-0.574043	0.25177	-0.237128	0.926085	-3.68404	-0.947935	0.70061	0.169646	2.28208	-0.902793	-1.148	-0.62297	-2.0556	0.890246	-2.00936	-1.3715	0.629566	-1.02163	-1.03629	0.649116	-0.321097	0.771569	0.599707	0.98766	-0.592482	-1.06531	-0.326176	0.417514	0.430307	0.432856	0.735547	-0.0478617	-0.773519	0.687159	-0.317019	-0.668932	0.859411	0.292482	0.614695	1.22558	-0.650419	-1.58722	-1.14644	-2.14231	1.19458	-0.409412	-0.720526	-0.687248	0.854804	-0.763226	0.411265	1.19963	0.91572	0.568988	1.33806	-0.365572	1.18621	-0.440488	-1.07389	0.00475386	0.641369	-1.04716	0.51074	-1.15194	0.796471	0.108704	0.51754	-0.0131801	-0.175425	3.5575	0.262332	-0.198466	-0.8753	-0.622133	0.061924	1.3379	-0.155459	-0.0274299	0.0778594	-0.0501441	0.772988	1.20311	-0.810461	-0.2884	0.0940068	1.65888	0.647784	-1.03827	0.102253
Prostate:FOXP1	0.0200639	-0.246078	0.491155	0.830783	0.160164	0.269195	-0.201478	-0.809395	-0.20343	0.00255214	0.394237	-0.701764	-0.191727	-0.152927	-0.242555	-0.162659	0.391298	0.308127	1.00733	0.854705	0.103496	0.191738	-0.364535	0.610041	-0.111892	0.000335418	0.00834627	0.244722	0.251916	0.317277	0.136415	0.36148	-0.116637	0.101327	-0.338543	0.116669	0.0389835	1.025	0.478967	0.252005	0.273189	-0.197312	0.338124	0.273249	1.166	-0.042066	0.030543	0.26109	0.560609	0.219115	-0.263124	0.145824	-0.305011	0.199943	0.356243	0.093116	0.290661	-0.421644	0.150769	0.0059748	0.0117153	-0.0760873	0.0839803	0.0350849	-0.203215	-0.209528	0.0941494	0.180566	0.53758	0.103277	0.362212	-0.334701	0.144442	0.638664	-0.0777348	-0.0271941	-0.0117364	-0.976098	0.436056	-0.336056	-0.00924779	-0.418391	0.125996	-0.300026	0.537554	-0.272452	-0.23071	-0.574411	0.191862	-0.103359	0.150249	-0.0540051	0.116683	0.0259253	0.921306	1.09893	0.868245	-0.311947	0.335162	-1.47426	0.264695	-0.60574	0.151265	0.381532	0.770965	0.16555	0.637892	0.0118552	0.204427	1.44979	-0.309867	0.142201
Prostate:RUNX1	0.010411	-0.239705	-0.836596	-0.104501	0.185193	1.26925	-0.252921	0.246436	-0.788398	0.130835	-0.789826	-0.495278	0.274788	-0.141259	0.241041	-0.156907	-0.386301	0.894431	0.479299	0.382093	-0.343002	0.233509	-0.0461269	-0.113911	0.0958482	0.512889	-0.36864	-1.80379	0.116643	-0.552787	0.169093	1.35309	-0.28389	-0.409685	-0.0448102	-1.67038	-0.354218	-2.01502	-1.19456	-0.0754869	-1.79663	-0.925323	0.159984	-0.0571802	3.94966	-0.00815063	0.0464862	-0.106499	0.261343	0.482424	-0.143413	0.0501155	-0.513934	0.393954	-0.58575	-0.632526	-0.0139508	-0.212942	-0.233144	0.195423	0.244934	0.0907774	-0.178702	0.0626855	-0.00310747	-0.238259	-0.449739	0.515476	0.187225	-0.0854762	-1.83403	-0.433663	0.156378	0.767974	0.0450018	0.162015	-0.437562	0.908318	0.912932	0.315623	-0.225018	0.538868	-1.35909	-0.238514	0.101735	1.24794	0.207332	-0.308893	0.751077	0.195609	0.55761	0.613951	-2.22335	-0.0750067	0.739757	0.0868104	0.0429674	-0.732336	-0.505847	-3.24857	-0.386285	0.705799	-0.034577	-0.00605298	3.87516	-0.635471	0.60621	0.323167	0.349125	1.03131	1.10552	-0.717704
Lung:EHF	0.0158879	-0.279204	-0.992248	-0.617134	-0.205443	1.69192	-0.214851	-0.239508	1.80998	0.178093	-1.17399	0.0304762	0.547012	-0.024571	0.386392	0.0426711	-0.64099	0.116436	-0.192882	-0.326381	-0.461185	-0.0862498	0.230337	-0.273535	-0.137342	0.751811	-0.302759	-1.49025	-1.31835	-0.289735	-0.696649	0.024146	-0.87487	-0.836745	-0.250058	-1.78387	-0.758535	-1.89172	-1.46001	-0.188191	-4.27469	-1.32943	-0.224981	-0.0638609	2.38566	0.00708948	0.841515	0.241334	0.267509	0.0751499	0.0589211	0.613079	-0.169681	-0.285693	-0.83209	-0.362077	0.191026	0.234045	0.181084	0.134271	0.151087	0.280693	-0.580107	0.294795	0.304676	-0.364005	-0.892903	0.347331	0.0633891	-0.189666	0.0220362	0.0117701	-0.43061	-1.47201	-0.0656021	1.13457	-0.357476	-2.4828	1.31792	-0.169428	-0.136806	1.19341	0.315967	-0.427124	-2.05543	4.80904	-1.26154	-0.16061	0.515241	0.0138652	0.158993	0.182035	-1.17545	-0.426019	0.895018	-0.259101	-0.325024	-1.09597	-0.326392	-3.1605	0.0355154	2.07446	0.115015	-0.229543	1.41573	-1.48561	-0.0489733	0.209244	1.07329	-0.166596	0.946652	-0.0716773
Lung:HSF1	0.0453936	-0.248916	0.260217	-0.629047	0.0908806	0.102864	-0.203491	-1.1396	1.37807	0.139454	-0.311015	-0.140492	-0.000818426	0.0431225	-0.0457326	-0.730369	-0.335588	-0.313611	-0.261897	-0.0917012	-0.45925	-0.088965	-0.00643642	-0.881383	-0.19658	-0.308651	0.537406	-0.416816	0.461812	-0.0945556	0.557563	0.710207	-0.956267	0.624618	-0.511634	0.0616166	0.115658	0.549131	-0.10792	0.0220466	1.37886	0.859828	0.0539519	0.161027	0.366226	0.213159	0.292221	-0.299384	-0.799406	0.0882821	0.0392408	0.00437592	0.0285187	0.0472257	-0.394598	-0.283395	0.204267	-0.139682	0.218983	0.067359	0.0399877	-0.017367	0.294253	0.607562	0.31667	-0.0726948	0.446135	0.198107	-0.785735	-0.147021	0.782058	-0.367002	0.00389362	0.689117	0.289403	-1.02156	-0.117738	2.16754	1.42714	1.04748	0.254975	0.252996	-0.709837	-0.164302	0.499756	2.24661	-0.263759	0.0846085	0.0926318	0.177442	0.0181568	-0.232065	-0.934207	0.408344	-0.262004	-0.760312	-0.321033	0.275937	0.315949	-0.152083	0.546831	0.0123884	-0.235753	0.359653	0.169986	-0.0151976	-0.0868379	-0.0976638	0.770266	-0.510456	-0.118234	-0.19968
Melanoma:MITF	0.00695975	-0.351867	-1.69917	-1.059	0.0679085	0.57521	0.0374313	-1.10458	0.624082	0.0182779	-1.21562	-0.94602	0.0349505	-0.0240452	0.0367132	-0.193504	-0.70924	-1.11126	-0.496974	-0.613674	-0.749251	-0.154652	0.373963	-1.23339	-0.606962	-0.459807	-0.968575	-1.58342	-1.32026	-0.503707	0.29761	0.0152913	-0.753086	-0.544478	0.708254	-0.839109	-0.184685	-1.63332	-0.87896	-0.281102	-3.13869	-0.881767	-0.0634022	-0.161123	0.242317	-0.0758622	-0.00247148	-0.0833932	-0.353829	0.166807	0.11863	0.936406	-0.0477851	-0.178172	-0.346792	-0.377039	0.0818832	-0.0485238	-1.09343	0.121927	0.00728251	0.0428406	-0.0299484	1.1507	2.00214	0.908539	1.80519	-0.274466	-1.75283	-0.226215	-1.1322	-0.732954	-0.360644	-0.25875	0.25353	-1.48927	-0.863626	1.52707	1.55595	0.454039	0.874063	0.918979	-0.970813	0.680244	-1.33584	2.1325	-1.82457	-0.376532	-0.781107	0.0283202	-0.755407	-0.396813	-1.8164	0.139719	-0.38327	-0.867243	-0.581497	-0.163618	-0.103833	0.612535	0.241212	1.09109	-0.174724	-1.9861	0.996871	-0.477429	-0.523424	-0.0848101	0.119385	-2.09774	1.41067	-0.159858
T cell:CTCF	0.018711	-1.11253	1.02006	1.45931	-0.286966	0.182999	-0.443012	-5.11703	-3.32477	-0.544502	1.11823	-2.04903	-0.0359469	-0.180091	-0.00933882	-1.91944	1.15878	0.929944	1.99077	1.69757	-0.205207	0.404048	-0.537442	-0.0372081	0.531772	-1.09935	-0.743823	1.1877	0.0382995	-0.389205	-0.503969	-0.86417	-0.568025	0.213591	-0.846257	0.0158347	0.0475064	1.30993	1.6577	0.139689	5.5892	0.0164637	-0.152106	0.350763	-0.705357	-0.608647	-0.772293	0.697703	1.29786	0.999052	-0.59007	-1.06847	-0.277885	-0.104765	1.76388	0.489327	0.157366	0.154566	0.693612	-0.117532	-0.375564	-0.764369	0.229621	-0.231818	-0.442412	-0.552853	-0.364823	0.417157	0.546522	0.423224	0.0288894	-1.18716	1.20609	1.49353	-0.666849	-5.06453	-0.902086	-1.98022	2.46985	1.65077	-2.41314	-0.846358	-0.30254	-1.36879	2.76595	0.788955	3.18288	-1.05836	-0.889411	-0.303318	-0.806803	-1.31068	2.2457	-0.260731	1.2443	1.23181	1.70354	-0.502658	-0.370764	-5.28029	-2.0963	1.07	0.220733	-0.151415	-2.11133	1.52928	1.33932	-1.25012	-0.510286	0.920851	-0.105801	0.267936
B cell:CTCF	0.0068569	-0.733236	0.607387	1.59978	-0.257798	0.359104	-0.216955	-4.22658	-3.68182	-0.324024	0.924854	-1.8862	0.131632	-0.22567	0.127283	-1.00748	1.12909	1.3623	1.89223	1.52324	-0.127984	0.418557	-0.554448	0.906479	0.724414	-0.440194	-0.0654051	1.69619	0.906862	-1.12875	-0.560411	-0.956786	-0.878183	1.08478	-0.519094	1.29506	0.121026	2.53125	2.39627	0.336441	3.94652	1.00031	0.0400148	0.316398	-0.447038	-0.410047	-0.566126	0.451472	1.15137	0.854731	-0.518859	-0.980848	-0.442796	-0.0284891	1.92897	0.932029	0.417544	0.474073	0.810122	-0.04839	-0.365983	-0.530579	0.340691	-0.25862	-0.87265	-0.272697	-0.343883	0.652231	0.331394	0.375489	0.930388	-0.334789	1.94099	0.00876453	-0.381195	-4.19684	-0.408676	-3.71229	2.05887	1.57985	-1.07441	-0.594259	-0.17387	-0.582519	2.49468	0.716404	4.65309	-0.829045	-0.926445	-0.214057	-0.720348	-0.966002	3.54955	-0.126044	2.00231	1.07631	1.28456	0.497244	0.637565	-5.28842	-3.77159	1.33424	0.267161	-0.321523	-1.74057	2.03281	1.31117	-0.607716	0.217537	3.31089	-0.347459	0.863739
Myeloid:REST	0.0122569	-0.826082	-0.675816	0.496684	0.15612	-0.19888	-0.415643	-0.351041	-1.8598	-0.233902	0.196709	-1.29245	0.146323	0.267936	0.0346039	1.06678	0.149696	2.53881	1.38647	1.25646	-0.208215	0.410706	-0.187777	0.760075	1.07271	0.441177	1.22935	0.415029	-0.594108	0.0756745	0.180245	0.439971	-0.601915	-0.396812	-0.402701	-1.76839	0.347701	0.510931	-0.0957032	0.226733	1.47274	-0.931786	0.118186	0.0429608	-1.03638	-0.158105	-0.272467	1.0397	1.26791	0.538669	-0.144678	-0.703033	0.16756	-0.0746295	0.977721	0.154923	0.561578	1.10018	-0.726596	0.168114	-0.0017673	-0.145988	0.406576	0.737724	1.84586	-0.233453	0.632843	1.08301	-0.425449	0.148906	-2.14565	-0.963058	-0.201447	1.73723	-0.212545	-1.73269	-0.258714	-1.50648	-0.490512	1.27477	-1.87779	-0.689441	0.226542	-0.897672	0.665407	-1.74202	-0.162602	-0.168316	-0.829852	0.399911	-0.606664	-0.244884	2.59573	-0.0384145	1.95382	1.29242	1.12991	-0.453899	0.794221	-5.60486	-0.807814	0.224983	0.549072	-1.37407	0.688028	-0.740856	1.16572	-0.43583	-0.0262161	1.62437	-2.97506	1.03488
Monocyte:CTCF	0.00909676	-0.371894	-0.369665	1.91562	-0.259383	0.530321	0.256331	-4.09063	-1.5133	-0.166875	0.0856322	-1.6662	0.238858	-0.130102	0.338993	-0.519933	0.39031	0.735769	1.00424	0.672274	0.962057	0.775025	-0.253529	2.35406	0.360196	0.178851	0.457459	-0.790357	0.886891	-1.2158	-1.05672	-1.06406	-0.162573	0.610133	0.03815	0.0853842	-0.279471	0.78937	0.691147	-0.101863	0.46975	0.130979	-0.101418	0.389119	-0.648652	-0.455997	-0.100221	0.731195	0.931499	0.45603	-0.319014	-0.545716	0.484328	-0.171543	0.740448	0.744202	1.08227	0.897892	0.23811	-0.0861545	-0.147958	-0.384911	0.487666	-0.479586	-1.41925	-1.1405	-0.599502	0.425798	-0.200194	0.54752	-0.866082	0.481589	-0.0622258	-0.648172	-0.372561	-4.75212	-0.0303849	-4.48605	2.05756	0.189552	-0.637498	-1.07878	0.512212	-0.732645	1.19709	0.677039	2.18223	-0.439531	-0.610659	0.00727809	-0.608149	0.089941	2.66516	-0.0589574	0.839887	0.449573	0.791175	0.775812	0.82906	-2.50006	-1.32469	1.40561	0.252006	0.128754	-1.42423	0.0609351	0.91474	-0.430265	-0.00168156	2.23853	-1.21069	0.757795
Lung:CTCF	0.0153108	-0.284175	-1.61008	0.631838	0.0440579	-0.0562553	-0.280411	-3.35927	-3.61954	-0.106242	-0.600065	-0.933473	0.284489	0.0461295	0.29151	-0.892748	-0.319552	0.940422	0.502506	0.275805	-1.24845	-0.334984	-0.0933969	-0.326953	-0.118056	-0.68564	-0.939426	-2.93631	-1.4351	-0.607358	-0.257594	0.986062	-0.639482	-1.12569	-1.37825	-1.39579	0.124891	-0.936074	-0.359032	0.412228	1.20809	-1.41315	-0.018919	-0.400294	-0.000426682	-0.178386	-0.00815279	0.40014	0.791346	0.542763	-0.167805	-1.25844	0.0472292	-0.0917303	0.956009	-0.733544	0.740257	0.133159	-0.412629	0.143444	0.158595	-0.400836	0.494681	-0.3961	-0.60517	-0.333403	-0.84684	1.04087	-0.0502246	-0.535261	-1.66841	0.29724	0.141674	0.549313	-0.0489977	-6.31765	0.027774	-2.89886	2.43724	1.48572	-1.23806	-0.71031	0.655915	-0.434129	0.437271	1.38537	0.669041	-0.0275342	0.104108	0.17867	-0.138548	0.117492	2.00599	-0.873387	0.462769	-0.20401	0.299104	-0.756046	0.0458774	-4.7053	-1.86812	1.40538	0.0110366	-0.686427	-1.80652	-0.55642	1.03502	-0.158628	0.605622	0.370257	0.759198	0.0791652
Breast:MYC	0.0286196	-0.722584	-1.61767	0.0491247	0.21211	2.25812	-0.14511	-2.05057	-2.62754	0.420159	-0.704262	0.00851198	0.84706	0.394004	0.74577	-0.886624	-0.871982	0.973004	0.786801	0.612757	-0.943773	-0.171585	0.131179	0.167054	0.0890387	0.869413	1.46069	-3.10608	-1.3577	-1.1563	0.00814072	1.75971	-0.961526	-0.933919	-0.0203642	-3.4563	-0.868071	-2.58879	-1.73401	0.157601	-2.13219	-1.73464	0.0209324	-0.129744	2.57618	0.224861	0.924702	0.389969	0.075417	0.785081	0.0205664	0.640267	-0.0259097	0.00567563	-0.837599	-0.494018	0.614814	0.519102	0.339417	0.531958	0.0880798	0.180403	-0.15963	2.15517	1.08372	0.103462	0.583505	0.825594	0.19846	-0.534183	-1.27939	0.0119441	0.842205	0.28293	0.482023	2.87635	-0.293136	-1.37932	3.07474	0.752564	-0.439378	0.282849	-0.476966	-0.183822	0.508766	7.87085	-0.324106	-0.0380321	0.75893	0.533904	0.331913	-0.0398399	-1.53178	0.0183245	0.883386	-0.265341	-0.136834	-0.141661	-0.221923	-4.0589	0.450587	1.829	0.101514	-0.513537	2.27887	-0.806964	0.519615	0.316777	0.933612	1.47317	1.68067	0.0171334
B cell:CTCF	0.00912053	-0.567228	-0.265255	1.48776	-0.190689	0.264458	-0.281175	-3.12765	-4.79021	-0.279301	0.0775025	-1.20765	0.282792	-0.119182	0.335333	-1.31844	0.362714	0.737539	1.30799	0.985606	-0.602669	0.00764006	-0.218783	0.107167	0.659269	-1.07638	-0.807536	-1.12014	-0.634095	-0.921901	-0.683093	-0.38944	-0.743265	-0.286228	-0.936246	0.381532	0.131381	0.948196	1.09507	0.080693	3.74467	-0.187144	-0.169765	0.0321144	-0.213481	-0.359013	-0.400353	0.28549	0.809354	0.885307	-0.236551	-0.95475	-0.191824	-0.147089	1.20217	0.149146	0.53503	0.344306	0.170826	-0.0632189	-0.204297	-0.594888	0.420249	-0.790902	-0.868053	-0.531476	-0.745233	0.823243	0.0520991	-0.0709955	-1.87993	-0.0428199	0.526879	-0.586053	-0.320869	-4.07361	-0.488631	-4.30367	3.47713	1.02932	-1.24052	-0.323058	0.329287	-0.369998	1.18858	1.29853	2.11273	-0.617814	-0.113639	-0.133419	-0.129607	-0.194896	3.04002	-0.477828	0.649294	0.224816	0.732723	-0.424245	-0.471729	-4.14224	-3.17362	1.3444	0.0314429	0.0794684	-1.99939	0.525968	1.20382	-0.289226	0.0795805	1.15793	0.743251	-0.00388416
B cell:CTCF	0.0061309	-0.927284	-0.772195	1.59306	-0.126103	-0.0498488	-0.0323783	-4.94672	-5.98465	-0.389381	-0.426499	-1.38182	0.0794378	-0.202031	0.0297806	-0.659232	0.112893	1.30946	1.75173	1.26476	-0.507197	-0.053813	-0.23438	-0.199081	0.525395	-1.11238	-0.69452	-2.60106	-0.77001	-1.04163	-0.840351	-0.634573	-1.02633	-0.347608	-0.59996	-0.110325	0.367772	0.16714	0.388838	0.0436284	3.09009	-0.59019	-0.10883	0.130769	-0.579052	-0.556644	-0.390647	0.329232	1.20732	0.695345	-0.282841	-0.907915	-0.452152	-0.2315	0.208511	0.350442	0.88481	0.439412	-0.23958	-0.0881417	-0.374992	-0.497022	0.61178	-1.01103	-1.48165	-1.36564	-1.78134	0.658252	-0.341001	-0.0664391	-2.47779	-0.0252865	-0.269413	-0.933633	-0.311485	-3.95121	-0.312034	-4.72171	2.98614	-1.05377	-1.36767	-0.938411	0.182426	-1.00024	0.783751	1.51043	2.06725	-0.554288	-0.0857168	-0.216668	-0.121863	0.234293	1.11268	-0.43275	1.58131	0.8925	1.34791	-0.473407	-0.308744	-2.78946	-3.33293	1.00511	-0.219767	-1.2264	-2.04917	-0.4913	1.45366	-0.662172	-0.0373286	2.50167	0.136745	-0.0560366
B cell:CTCF	0.00658664	-0.750697	-0.215829	1.09377	-0.0922509	-0.156453	0.0990458	-5.21772	-5.12964	-0.342266	-0.446521	-1.50984	-0.0866075	-0.298835	-0.116281	-0.648073	-0.110595	0.399629	1.18353	0.824826	-0.531121	-0.22996	-0.329364	0.325108	0.691974	-1.0005	-0.950247	-2.01149	-0.98024	-0.620743	-0.7215	-0.606723	-1.17037	-0.410011	-1.1582	0.249364	0.495073	-0.21806	0.0493258	-0.145942	1.97802	-0.607102	-0.173961	0.0749445	-0.764858	-0.527037	-0.406568	-0.0395763	0.745771	0.426756	-0.419782	-0.846182	-0.345689	-0.151508	0.0669637	0.0771343	0.776271	0.101461	-0.0961621	-0.0953362	-0.241897	-0.530596	0.411346	-1.52114	-1.82158	-1.4216	-1.73829	0.437041	-1.06503	-0.188344	-2.2828	0.159813	-0.00908775	-0.911495	-0.326082	-3.79616	-0.0944998	-3.44303	2.43164	-0.664379	-1.87363	-1.24598	0.759442	-0.612263	0.622286	0.630426	0.690351	-0.520428	-0.217006	-0.335361	-0.284644	0.317184	0.652978	-0.85434	0.981703	0.332699	0.828184	-0.455714	-0.307345	-1.34551	-3.61297	-0.221726	-0.172919	-1.17888	-2.20601	-0.999637	1.17818	-0.374145	0.000377555	2.4218	-0.0516388	-0.343398
Prostate:CTCF	0.00907555	-1.2857	-1.5457	0.768198	-0.189969	0.134382	-0.204926	-3.32511	-5.47855	-0.364935	-0.628914	-0.882205	-0.106616	-0.167108	-0.046027	-0.914583	-0.485825	0.375774	0.809536	0.453893	-1.09435	-0.154577	-0.291073	-1.18094	0.711068	-1.03542	-0.881281	-3.63467	-1.45692	-0.587104	-0.270421	-0.282015	-1.07234	-0.93609	-0.969513	-1.03821	0.192023	-0.966395	-0.360578	0.0664344	1.6577	-0.762153	-0.13831	-0.262944	-0.204015	-0.48917	-0.539647	-0.0287562	0.874973	0.467294	-0.365331	-1.22667	-0.599503	-0.179959	-0.2611	-0.232855	0.552831	0.416721	-0.484686	-0.171237	-0.267028	-0.770774	0.383981	-1.02775	-1.3924	-1.36455	-1.91826	0.666719	-0.478939	-0.347397	-2.55337	-0.489201	-0.560412	-1.56771	-0.302845	-3.86788	-0.411583	-5.26083	3.2093	-0.65125	-1.44546	-0.321306	-0.0215784	-1.24801	0.00502688	0.951288	0.23448	-0.674213	-0.340169	-0.0621096	-0.500375	-0.254637	1.70068	-1.01891	0.239955	0.0646774	0.642321	-1.17464	-0.757597	-3.25647	-1.96491	1.51793	-0.413181	-0.732964	-1.38545	-0.485503	0.785845	-0.706832	-0.0812472	0.473976	-0.208478	-0.683508
Breast:CTCF	0.00652106	-0.624032	-1.15604	1.12687	0.137184	0.462515	-0.446987	-3.65265	-4.32649	-0.0557467	-0.0624867	-1.17247	0.538002	0.0856061	0.514198	-1.04771	-0.0918156	1.06859	1.25724	1.04281	-0.76017	0.182137	-0.304237	-0.778998	-0.0412689	-0.540886	-0.205498	-2.26942	-0.710609	-0.858798	0.119055	1.26134	-0.752455	-0.368403	-1.01897	-1.75773	0.0440772	0.310534	0.388193	0.571497	1.91126	-0.843045	0.00989775	-0.20958	0.119511	-0.166287	0.0383454	0.474125	1.11069	1.07234	-0.273552	-0.92442	0.0675375	-0.00586271	1.18187	-0.411614	0.734657	0.371748	0.193778	0.313836	0.0103016	-0.383312	0.291391	0.385989	0.03989	-0.278209	-0.21446	1.19284	0.221023	-0.183389	-1.10095	-0.0339925	1.02529	1.84204	-0.0535678	-5.07482	0.192207	-3.33643	2.5231	1.76469	-1.2943	-1.11574	0.0192605	-0.49278	1.89856	2.01654	1.49253	-0.167795	0.329043	0.408223	-0.00433319	-0.117377	1.88075	-0.387829	1.83118	0.469646	0.995733	-0.0796995	0.810935	-6.10759	-2.11545	1.76785	0.368688	-0.833779	-1.27804	0.407	1.4744	-0.215709	0.559446	1.09085	0.507821	0.957965
Pancreas:CTCF	0.00475304	-0.755919	-1.3015	1.32171	-0.0947268	0.44038	-0.119553	-2.52521	-4.99978	-0.091784	-0.397197	-0.654549	0.411035	0.0632681	0.447588	-0.918123	-0.228366	0.89895	1.11535	0.758133	-0.890905	0.0585313	-0.144828	-0.0610263	0.591801	-0.824823	-0.42947	-2.8804	-1.32738	-0.862475	-0.527939	0.122486	-1.00186	-0.889373	-0.805454	-0.952545	-0.00866787	-0.211555	0.283517	0.141702	1.91228	-1.31561	-0.0425383	-0.0121973	0.0363351	-0.156148	-0.430721	0.354805	1.09212	0.771737	-0.106516	-1.11527	-0.106874	-0.170034	0.243047	-0.295084	0.407838	0.810363	-0.242567	-0.0577046	0.0102436	-0.541768	0.393152	-0.746253	-1.31628	-1.03625	-1.99004	1.0016	0.330993	-0.251137	-2.17759	-0.258044	0.075893	-1.05219	-0.137273	-4.61795	-0.0899148	-4.92262	2.2173	0.512052	-0.65535	-0.342074	-0.0284713	-0.359802	1.45989	0.740597	1.18778	-0.561285	0.213577	0.118965	0.00903358	0.207485	3.09031	-0.549448	1.3936	0.347306	0.858259	-0.513022	0.20293	-4.19808	-2.824	2.46712	0.0888018	-0.483439	-1.51631	-0.650742	1.14334	-0.325892	0.132467	1.52528	-0.157457	0.265517
Lung:CTCF	0.00318373	-1.05112	-1.49899	1.1985	0.0795932	0.29044	-0.0832958	-4.61475	-4.93562	-0.0712837	-0.665162	-0.381754	0.301701	0.14661	0.288099	-0.727044	-0.0860815	1.28404	1.53689	1.11797	-0.583784	0.118505	-0.202885	-0.313177	0.558841	-0.55484	-0.0510941	-2.99897	-1.15585	-1.13356	-0.423892	-0.312915	-1.01592	-0.589785	-0.600103	-1.10271	0.135398	0.00735295	-0.0999534	0.247803	2.2671	-0.704174	0.0150582	0.0992236	-0.576313	-0.199501	-0.232422	0.526387	1.30657	0.77502	-0.207067	-1.01866	-0.210183	-0.0819033	0.246081	0.062871	1.03749	0.492024	-0.301873	0.162069	-0.236394	-0.469671	0.554638	-0.691546	-1.79852	-1.37693	-2.28599	1.09649	0.515812	-0.101304	-2.65011	-0.0357714	-0.0658299	-1.15973	0.139978	-3.91294	-0.222748	-6.73833	2.26823	-0.315678	-0.602449	-0.797704	0.0814643	-0.604606	1.88512	0.818046	1.66848	-0.671743	0.434127	0.143252	0.301812	0.0844905	1.34261	-0.0595547	2.08808	0.833285	1.11923	-0.400841	0.690833	-3.16301	-4.25299	2.42947	0.0144912	-1.16219	-1.51791	-0.864586	1.62193	-0.392954	0.452493	1.79031	-0.849575	0.698335
Spleen:CTCF	0.00659121	-0.860608	-1.4319	1.61055	-0.0845974	0.435943	-0.34742	-4.72917	-4.43368	-0.123125	0.0979519	-1.24939	0.115538	0.00181669	0.106142	-0.74375	0.32059	1.27922	2.04583	1.61908	-0.57074	0.359552	-0.415633	0.117725	0.500633	-0.10697	0.587884	-0.692129	-0.0376912	-1.51719	-0.166426	-0.378123	-1.03616	0.245623	-0.429865	-0.498605	-0.174559	0.751105	1.19061	0.362768	2.16885	0.011416	0.0157377	0.430292	-0.500966	-0.255333	-0.450714	0.50025	1.19184	0.919878	-0.40408	-0.934207	-0.432721	0.109361	0.909708	0.337007	0.567832	0.893558	-0.17101	0.0662762	-0.484465	-0.628893	0.426208	-0.401097	-1.51034	-1.14172	-1.27377	0.833058	0.223731	0.0646776	-0.631333	-0.538387	1.02139	0.16605	-0.292231	-4.59817	-0.420157	-5.16303	2.05715	1.88652	-1.18682	-1.80459	-0.6916	-0.782382	1.7941	0.894256	3.60429	-1.01512	-0.654524	0.0551279	-0.483271	-0.219901	2.03579	-0.126402	2.43644	0.943529	1.16385	-0.304021	0.737827	-5.32233	-3.50017	2.49949	0.4187	-1.08543	-1.82202	1.11955	1.00376	-0.820866	0.0624564	2.5673	-0.291531	0.87779
B cell:CTCF	0.0058238	-1.31174	-1.9298	1.03942	0.071727	-0.364217	-0.368724	-4.3573	-3.43736	-0.398859	-0.754666	-1.36099	0.0880654	-0.299488	-0.054148	-0.908838	-0.385342	1.15658	2.05314	1.60954	-0.764411	0.105881	-0.183456	-1.66602	0.315947	-0.906004	-0.533721	-2.83427	-1.29456	-0.823681	-0.551317	-0.629359	-1.63548	-0.499892	-0.0271327	-0.525346	0.123426	-0.715859	-0.965447	-0.254061	0.96213	-0.805503	-0.0820449	0.378116	-0.520753	-0.583491	-0.314588	0.569137	0.778695	0.832811	-0.254837	-0.497404	-0.515007	-0.0989067	-0.495968	-0.277367	1.30166	0.416111	-0.589877	0.208227	-0.231735	-0.389819	0.613851	-0.896092	-1.39866	-1.42465	-2.21544	0.183824	-0.0868204	-0.107524	-2.42969	0.376476	-0.0773853	-0.404167	0.126025	-2.40443	-0.672912	-1.23081	0.708048	-0.996539	-1.51831	-1.64475	0.800212	-1.1984	-0.441535	0.92707	0.81048	-0.346397	0.180732	-0.497486	-0.151608	0.218688	0.488707	-0.64591	1.62962	1.3217	1.48162	-0.558636	0.368983	-1.32191	-2.90893	0.730123	-0.172731	-1.87123	-1.3902	-0.917549	1.41814	-0.727533	0.683034	1.00738	0.0441015	0.0994272
Kidney:CTCF	0.00558734	-0.910937	-1.66975	1.22573	-0.112376	0.234144	-0.157566	-3.40917	-5.3501	-0.274826	-1.0039	-0.418371	-0.00992329	-0.0567465	-0.0432826	-0.316099	-0.40482	0.478724	1.09772	0.698733	-0.957008	-0.108566	-0.0573818	-0.867233	0.733371	-0.958634	-0.51103	-4.11199	-1.34487	-1.08981	-0.966577	-0.488004	-1.15817	-0.6972	-0.868365	-1.3281	0.283752	-0.562117	-0.694846	-0.0234316	0.756267	-0.777596	-0.16127	0.0411834	-0.471548	-0.413877	-0.480122	0.208041	0.800977	0.46634	-0.107768	-0.910562	-0.164488	-0.199427	-0.44648	0.020822	0.943668	0.356121	-0.549871	0.0517637	-0.215042	-0.628188	0.551671	-0.950902	-1.55291	-1.60559	-2.07217	0.637322	-0.304428	-0.211661	-3.27759	0.594466	-0.879634	-1.58164	-0.0984347	-3.9876	-0.35102	-4.48416	3.13802	-1.43136	-1.17869	-0.711128	-0.0705116	-0.819956	-0.221542	1.04364	0.796383	-0.515687	-0.0174817	-0.133328	-0.217795	0.200956	0.0970259	-0.759373	1.14796	0.627501	1.12422	-1.05137	-0.202496	-3.2746	-3.98535	1.11473	-0.256868	-0.700552	-1.98676	-1.94994	1.00055	-0.577215	0.0930306	1.0265	-0.569201	-0.482378
B cell:CTCF	0.00596925	-0.947525	-1.0563	1.54867	-0.101496	-0.159555	0.0461481	-5.27511	-5.38465	-0.361603	-0.613385	-0.909683	0.0486103	-0.263206	-0.0173726	-0.435318	-0.0239029	0.870613	1.58551	1.09899	-0.648602	-0.0295191	-0.202782	-0.380707	0.311137	-1.15057	-0.74275	-2.78714	-0.65214	-1.04244	-0.767855	-0.741943	-1.04608	-0.238729	-0.879307	-0.106875	0.392689	-0.254258	0.286267	-0.0284689	2.02016	-0.351442	-0.199218	0.112945	-0.476867	-0.508593	-0.314552	0.290476	1.09097	0.617657	-0.243281	-0.830483	-0.262686	-0.139528	0.0687809	0.199118	1.05109	0.451806	-0.39741	-0.0568353	-0.239669	-0.494073	0.550302	-1.04024	-1.32462	-1.25206	-1.51805	0.611259	-0.432459	-0.0709627	-2.84975	0.276455	-0.254258	-1.31015	-0.261398	-3.86762	-0.233739	-4.76307	2.74831	-1.47304	-1.27441	-0.743057	0.348781	-0.829978	0.551928	1.4039	1.17507	-0.476069	-0.186571	-0.315752	-0.218513	0.28637	0.540195	-0.303943	1.06841	0.780005	1.32857	-0.670872	-0.415002	-2.37577	-3.60884	0.727132	-0.269812	-1.26843	-1.81971	-0.742354	1.28511	-0.467373	0.118258	2.32327	-0.267051	-0.308081
Brain:CTCF	0.00904594	-0.787433	-1.56473	0.155682	-0.158726	0.278452	-0.318772	-3.00191	-5.52543	-0.322491	-0.731217	-0.896265	0.14243	-0.115354	0.17632	-1.22124	-0.229656	0.318181	0.4771	0.125174	-1.12419	-0.138252	-0.208385	0.219763	0.583644	-1.06018	-0.445033	-3.37697	-1.61837	-0.55026	-0.571857	-0.766437	-0.714441	-1.19551	-0.746204	-0.953308	0.177365	-0.751757	-0.379406	0.107418	0.979771	-1.2968	-0.0966972	-0.196844	-0.225032	-0.290241	-0.551476	-0.0302447	0.513053	0.375561	-0.267881	-1.17003	-0.199012	-0.234243	0.0445403	-0.299561	0.498931	0.692865	-0.494002	-0.0460855	-0.362392	-0.747982	0.492686	-0.716155	-0.746059	-1.25537	-1.25229	0.782169	-0.336683	-0.274922	-3.33065	-0.0171029	-0.768265	-1.27627	-0.323407	-5.86913	-0.512291	-4.89004	3.18663	0.447665	-1.59503	0.134895	-0.120194	-0.675818	-0.182284	0.929139	0.341594	-1.04324	-0.60636	-0.0981066	-0.758919	0.391526	1.48301	-0.935077	0.822655	-0.194527	0.423105	-1.21804	-0.595554	-3.04897	-2.72547	1.55151	-0.24361	-0.169373	-1.55564	-1.06458	0.387331	-0.467523	-0.113957	0.423705	-0.229201	-0.564649
Cervix:CTCF	0.0166212	-0.791026	-0.765576	0.439156	-0.3165	0.4111	-0.215417	-3.6053	-4.99158	-0.42061	-0.120731	-1.72228	0.0453351	-0.0373481	0.0368659	-1.55196	0.297275	0.612761	0.823566	0.577859	-0.847071	0.0681955	-0.400839	-0.00101826	0.553877	-1.00336	-0.725851	-1.66532	-0.918556	-0.71626	-0.222089	-0.755381	-0.148798	-0.624458	-0.347163	-1.07522	-0.0300328	-0.0675852	-0.119773	0.0130646	1.85124	-0.771749	-0.183676	0.0997009	-0.593137	-0.526292	-0.693923	0.577419	0.971191	0.435171	-0.501638	-1.39079	-0.198139	-0.150316	0.428347	-0.142214	0.440489	0.365465	0.405378	-0.021156	-0.0616952	-0.627996	0.098331	-0.651952	-0.542925	-0.801978	-0.847092	0.405572	-0.0284883	-0.0291331	-1.55305	-0.597342	0.34385	-0.117885	-0.74795	-5.21864	-0.506481	-3.46901	2.65956	0.710819	-1.8037	-0.109607	-0.012399	-1.26395	-0.15119	0.624102	0.391401	-0.721935	-0.956685	-0.160424	-0.998961	-0.494822	1.06783	-0.751543	0.977259	-0.0226139	0.595216	-1.12671	-0.582285	-4.76009	-1.7154	1.38742	0.0225666	0.0448542	-2.60102	-0.645858	0.352651	-0.873544	-0.587303	0.241645	0.524647	-0.210092
Endothelial:CTCF	0.0115173	-0.553041	-1.45661	0.116796	-0.249645	0.396373	0.205872	-4.09139	-5.50545	0.0485446	-1.07068	-0.630394	0.305576	0.251496	0.234702	-0.880543	-0.386956	0.782957	0.27874	0.0412403	-1.11554	-0.0124261	0.0924916	-0.694247	0.463402	-0.521259	-0.526638	-2.75329	-2.04897	-1.14136	-0.246999	0.163967	-0.590542	-1.80353	-1.21787	-2.10415	-0.151766	-1.47576	-0.935594	0.136883	-0.554394	-2.27039	-0.123203	-0.27375	-0.634558	-0.0528538	-0.328569	0.328471	0.505335	0.448128	0.0694384	-1.0102	0.0297381	-0.297731	-0.421671	-0.600713	0.360239	0.464902	-0.372062	0.0342112	0.250957	-0.321438	0.371992	-0.626723	-0.839683	-0.907822	-1.52142	0.941361	-0.100289	-0.320748	-2.23153	-0.0161739	-0.430607	-1.77182	-0.41399	-6.62901	0.237434	-3.86367	2.84182	0.913171	-0.591441	-0.500192	0.128068	-0.396249	-0.0737772	0.835394	-0.323348	-0.327789	-0.0357617	0.393552	-0.271092	1.17523	2.60474	-1.32653	0.7141	-0.719866	-0.0161917	-1.26428	0.104482	-4.94183	-2.6467	1.79773	0.0166061	-1.07866	-1.89573	-2.49538	0.213856	-0.044502	0.199961	0.43592	0.280052	0.146426
Myeloid:CTCF	0.0138521	-0.210473	-0.30509	0.883041	-0.0128286	-0.0557525	0.103177	-0.647996	-3.94667	-0.10474	-0.123948	-1.88949	0.995366	-0.102719	0.893614	-0.75619	0.113214	3.42781	2.44315	2.19261	-0.597138	0.0410779	-0.148829	-0.860318	0.0236773	-0.367098	0.301152	-1.83913	-0.837651	-0.423233	-0.0518035	1.07302	0.345748	-0.33392	0.200041	-0.7492	0.0688307	0.203428	0.284323	0.0483024	3.41788	-0.179372	-0.195223	0.657422	-0.666046	-0.391657	-0.187804	1.39699	2.66956	1.71625	-0.30149	-0.629967	-0.10327	-0.334893	0.641083	-0.0713331	0.84168	0.935815	0.10063	0.233507	0.196629	-0.24246	0.257828	0.540922	-0.391666	-0.848454	-1.05211	0.703364	-0.0822728	-0.0923352	-0.397114	-0.0180252	0.271715	1.39093	-0.185287	-4.13788	0.0470158	-0.687455	1.83162	0.528454	-1.36688	-1.11493	-0.0684549	-0.3409	0.949134	1.43767	2.51292	-0.272395	1.22469	-0.0648374	0.880066	-0.0582257	1.57376	-0.693151	2.86922	2.47894	2.50402	-0.41256	0.752304	-3.32217	-0.505093	0.773104	0.607767	-0.517332	-1.89427	0.385463	2.30708	-0.180353	0.163838	1.57973	0.303378	0.750823
Keratinocyte:CTCF	0.0077952	-0.332955	-0.840877	0.93696	0.108676	0.457057	-0.0539276	-1.29992	-4.99018	-0.0581828	-0.776992	-0.807245	0.579246	0.0121973	0.537413	-0.0856274	-0.704077	1.34405	0.633797	0.442993	-0.777278	-0.322322	0.0672681	-0.647415	0.504203	-0.279532	-0.257033	-3.15542	-0.972041	-1.09681	-0.00293736	0.71604	-1.05951	-0.109901	-0.248795	-1.79051	-0.115834	-0.114376	-1.00563	0.160551	1.29365	-0.359121	0.0805105	-0.177004	0.548571	-0.170115	-0.172826	0.693523	0.883621	0.648228	-0.0930538	-0.694954	-0.0947601	-0.0770814	-0.0863192	0.106745	0.800898	0.734018	0.273807	0.163204	0.501948	0.11345	0.343321	-0.657067	-0.811186	-1.18293	-1.80793	1.07619	-0.807243	-0.505636	-2.10693	0.269262	1.15638	0.201922	0.177582	-3.86493	0.0729879	-3.16236	1.42625	0.382993	-1.4495	-0.49003	-1.03252	-0.483973	-0.617325	2.60268	0.701454	0.382197	1.22969	0.393419	0.996977	1.3008	0.933756	-0.84453	2.28505	0.33705	0.869323	-0.561709	0.407725	-4.60311	-2.49966	1.10654	-0.0742368	-2.49816	-0.201493	-0.497993	1.52567	-0.426349	0.509697	1.31824	0.799138	0.376267
Liver:CTCF	0.00378432	-0.653694	-0.263458	0.199496	0.00564595	-0.047559	-0.372865	-5.26788	-4.80041	-0.124914	0.297825	-0.703637	0.141407	-0.242789	0.25945	-1.28643	-0.0495998	0.709437	1.11895	0.904631	-0.571375	-0.013495	-0.221188	-0.798882	-0.285824	-0.290265	-1.84951	-1.52436	-0.613039	0.290477	-0.0757774	1.04382	-0.0491319	-0.2408	-1.61652	-1.19768	0.129744	-0.109553	0.0425834	0.429803	3.33322	-0.657588	0.0398469	-0.232745	0.341582	-0.208476	-0.330246	0.440483	0.799934	0.823103	-0.129437	-1.69837	-0.139071	-0.119645	0.521652	-0.277915	0.312931	-0.0303053	0.80893	-0.146599	0.0257747	-0.474197	-0.102459	0.670047	0.96566	0.110673	1.14613	0.508188	-0.33148	-0.139848	-1.10428	-0.00926121	1.17919	2.06929	-0.269243	-5.24413	0.334185	-2.4265	-0.199972	1.15265	-1.35283	-0.911893	-0.858017	-0.666019	1.23016	2.68648	-0.378274	-1.01845	0.214285	0.104924	0.113521	-1.42274	0.811496	0.0448224	1.14684	0.950612	1.17978	0.152677	-0.188494	-5.67243	-0.392119	1.23725	0.358786	0.873268	-1.3996	-0.738746	1.07617	-0.326308	-0.257609	-0.0642197	1.43214	0.298259
Breast:CTCF	0.0115828	-0.579228	-0.831168	0.82718	-0.218505	0.248761	-0.262893	-3.12239	-4.42209	-0.207747	-0.324433	-0.86908	0.208615	0.0499541	0.229928	-1.01229	-0.0125748	0.487408	0.754043	0.506899	-0.911429	0.0621243	-0.0604439	-0.02018	0.697492	-0.659932	-0.883708	-1.94365	-1.31419	-0.919273	-0.509518	-0.358652	-0.653617	-1.11566	-1.25907	-0.924546	-0.0482633	-0.242385	0.00703012	0.0948103	1.48974	-1.24471	-0.181699	-0.235649	-0.234138	-0.22723	-0.501927	0.269638	0.724241	0.526356	-0.0750773	-0.933268	0.0459459	-0.134026	0.683187	-0.145047	0.320376	0.376665	-0.0119316	-0.0559508	-0.0281043	-0.44564	0.269938	-0.739882	-0.975133	-0.453715	-1.46307	0.973292	-0.147411	-0.203498	-2.07674	-0.053012	0.106729	-1.16747	-0.495612	-5.01466	-0.280399	-4.31506	2.54453	0.88228	-1.04255	-0.159481	0.577091	-0.734983	0.974016	1.1578	0.693058	-0.538965	-0.011201	0.0641267	-0.288016	0.50296	3.25572	-0.864219	0.468461	-0.0661153	0.387964	-0.784557	-0.0329096	-4.72547	-1.68236	1.93556	-0.00993401	-0.423955	-1.60397	-1.11714	0.759236	-0.371694	0.124212	1.26042	-0.134382	-0.00920268
Myoblast:CTCF	0.0123549	-0.566126	-1.46842	0.19602	-0.289878	0.277764	-0.145858	-3.30823	-4.44614	-0.203248	-0.652438	-0.891306	0.00996552	0.125601	0.0445044	-1.11862	-0.339968	0.520108	0.347471	0.07526	-1.02086	-0.158873	-0.0221491	-0.179995	0.437793	-0.735294	-0.566777	-3.53788	-1.8851	-0.949045	-0.466725	-0.86009	-0.826891	-1.61325	-1.14184	-1.69191	-0.0818034	-1.03554	-0.21932	0.133956	0.541646	-1.861	-0.123976	-0.364907	-0.41157	-0.241162	-0.561568	0.352156	0.600476	0.230511	-0.0587299	-1.04419	0.0654765	-0.293392	-0.167073	-0.412914	0.280441	0.17486	-0.61955	-0.0756655	0.0326472	-0.449916	0.284909	-0.433803	-0.668484	-0.781288	-1.25421	0.893461	-0.0775773	-0.410336	-2.44144	-0.366725	-0.934498	-1.68976	-0.490611	-5.88591	-0.341178	-5.50353	2.31121	0.548786	-1.56712	-0.778241	0.0381402	-0.966702	0.0686908	0.61483	0.294208	-0.539906	-0.324963	0.182437	-0.652015	0.24621	2.28204	-1.44223	0.198685	-0.406716	0.0645619	-0.874304	-0.0201631	-4.09482	-1.8827	1.51918	-0.129591	-0.0171143	-2.15439	-1.52731	0.196251	-0.649217	-0.165031	0.148827	-0.416868	-0.21979
Keratinocyte:CTCF	0.00508906	-0.624108	-1.39542	1.1556	0.0377669	0.296831	-0.270624	-3.11168	-4.01869	-0.0484244	-0.316971	-0.810753	0.4554	0.206043	0.428614	-0.956205	0.0622957	0.976714	1.14829	0.881888	-0.878403	0.154747	-0.0511678	-0.476414	0.226205	-0.578531	-0.513791	-2.07549	-1.10718	-0.998352	-0.134825	0.585541	-0.60356	-0.591626	-1.12347	-1.09631	0.00827936	-0.0414257	0.262037	0.402345	1.77578	-1.14364	-0.00222701	-0.0526958	-0.117886	-0.131093	-0.0947128	0.552587	0.994422	0.910319	-0.0486976	-1.18829	0.00834969	-0.0781207	1.04905	-0.30954	0.646079	0.295514	-0.0587666	0.261553	0.175818	-0.44076	0.441942	-0.314554	-0.918571	-0.510802	-1.28854	1.20565	0.518011	-0.18636	-1.16625	-0.00895878	0.311566	-0.0892223	-0.0336328	-4.81363	0.0381828	-3.98991	2.33458	1.70737	-0.822747	-0.614259	0.000667962	-0.421028	1.31274	1.19756	1.61099	-0.281733	0.433515	0.29861	0.156904	0.18847	3.68254	-0.187016	1.4964	0.269548	0.798332	-0.401682	0.683007	-6.23673	-2.40188	1.98066	0.369294	-0.968658	-0.97383	-0.132207	1.4214	-0.167081	0.561738	1.58024	0.0743476	0.717949
Fibroblast:CTCF	0.00804344	-0.393585	-1.59343	0.12186	-0.218407	0.500133	0.0312462	-2.57406	-4.86189	-0.0834394	-0.911635	-0.712133	0.487248	0.274824	0.481671	-0.587458	-0.493126	0.900675	0.530838	0.180941	-1.17233	-0.250613	-0.006978	-0.491702	0.622001	-0.744089	-0.452634	-3.24311	-1.64569	-1.18728	-0.545455	-0.700386	-0.646854	-1.69609	-1.13696	-2.02146	-0.108109	-1.1848	-0.899703	0.132161	-0.146977	-2.14848	-0.0383773	-0.408224	-0.525115	-0.0575068	-0.56077	0.269562	0.56283	0.436315	-0.134807	-0.859377	0.156549	-0.26659	-0.184559	-0.476554	0.49435	0.414011	-0.552986	0.0230897	0.114409	-0.24235	0.290742	-1.09407	-1.17328	-1.08545	-2.07961	1.07185	-0.263424	-0.502255	-2.63779	-0.06203	-0.362427	-1.94952	-0.564045	-5.35139	0.0317313	-4.92255	2.7372	-0.260334	-1.43105	-0.855309	0.384777	-0.949998	-0.0221629	1.49863	-0.0172527	-0.0100943	0.0823369	0.358226	-0.146986	0.658772	2.67076	-1.43126	0.22406	-0.528614	-0.0720141	-0.976258	-0.201309	-3.10277	-1.96585	1.80585	-0.28508	-0.365415	-1.61862	-2.13391	0.384207	-0.376576	-0.104837	0.919283	0.179169	-0.338428
Fibroblast:CTCF	0.00975008	-0.458103	-1.17072	-0.419723	-0.332667	0.449067	-0.0323766	-2.1056	-4.49438	-0.025923	-0.936155	-0.467886	0.109044	0.397377	0.103729	-0.78076	-0.610846	0.336161	-0.14112	-0.431852	-1.09261	-0.259291	0.245272	-1.10744	0.733912	-0.66281	-0.906723	-3.4252	-1.97242	-0.991229	-0.932966	-1.62164	-0.947244	-1.93042	-1.16517	-2.18607	-0.220144	-0.889648	-1.41214	-0.118376	-0.762976	-2.02198	-0.211576	-0.496769	-0.683639	-0.011142	-0.940216	0.172394	0.147241	-0.0443651	0.181963	-0.573612	0.431252	-0.506359	-0.746283	-0.000845269	0.0379997	0.206446	-0.324618	-0.0733418	0.32179	-0.0903785	0.0597144	-0.99326	-0.97035	-0.975254	-1.59043	0.536133	-0.663269	-0.512094	-2.4514	0.049404	-0.486124	-2.48571	-0.706567	-6.20923	-0.103671	-5.02753	2.41629	-0.570358	-2.08699	-0.339621	-0.199272	-0.828516	0.322101	2.04736	-1.03894	0.0930229	-0.0760727	0.465155	-0.574358	0.207093	2.21634	-1.92877	-0.243672	-1.17145	-0.623969	-1.21751	-0.660314	-3.12019	-0.928327	1.20424	-0.517428	0.594501	-1.81334	-1.95755	-0.663092	-0.647762	-0.54254	-0.296864	0.152078	-0.929168
Brain:CTCF	0.00951723	-0.524019	-1.12671	0.147667	-0.293852	0.348547	-0.185936	-2.52567	-5.15862	-0.0831176	-0.510884	-0.666743	0.0463747	0.316251	0.0654279	-0.909728	-0.0985795	0.532779	0.355184	0.0558792	-0.893283	0.0334373	0.098072	-0.771219	0.596862	-1.06026	-0.702547	-3.37827	-1.53508	-0.484714	-0.998628	-1.93415	-0.989627	-1.3239	-1.04662	-1.46676	0.147436	-0.498839	-0.442925	0.133427	1.7838	-1.54996	-0.152679	-0.232826	-0.517103	-0.0996336	-0.728755	0.197438	0.510801	0.338864	0.129403	-1.14075	0.0804868	-0.402111	0.101665	-0.0604792	0.120053	0.12198	-0.546047	-0.0817971	0.049418	-0.460502	0.254894	-0.666124	-0.865893	-1.24038	-1.43433	0.693581	-0.3755	-0.16836	-1.7966	-0.044503	-1.15463	-1.98777	-0.436938	-6.76138	-0.305891	-5.17631	3.52048	-0.290946	-1.62146	-0.112894	-0.212049	-0.721447	1.04619	0.874246	0.355038	-0.736854	-0.0380575	0.274677	-0.437449	-0.104781	1.84251	-1.35404	0.025857	-0.231361	0.347482	-1.00298	-0.53611	-3.32658	-2.56596	1.90418	-0.210152	0.70968	-2.00893	-1.08134	0.229721	-0.61443	-0.3761	-0.0341704	-0.263279	-0.478169
Bone:CTCF	0.00878815	-0.470125	-1.25642	0.52981	-0.218523	0.566346	-0.0328751	-2.79939	-3.74923	0.0599214	-0.543317	-0.51887	0.194703	0.352009	0.170357	-1.0614	-0.222644	0.779056	0.494823	0.201264	-0.908971	0.117816	0.0788103	-0.77403	0.494811	-0.598928	-0.66396	-2.96864	-1.7628	-1.27038	-0.362108	-1.11684	-1.03768	-1.47954	-1.25459	-1.82305	-0.229303	-1.0131	-0.353352	0.214734	0.723084	-1.76883	-0.106497	-0.208781	-0.475409	0.0371052	-0.630196	0.520641	0.747322	0.456533	0.0259852	-0.948943	0.244864	-0.32246	0.0388187	-0.0963055	0.220483	0.116129	-0.290025	0.103449	0.231376	-0.342389	0.235622	-0.0609719	-0.550251	-0.823446	-1.32543	0.997716	0.218252	-0.237251	-2.05182	-0.191346	-0.472245	-1.65821	-0.45124	-5.64299	-0.0590696	-6.08143	2.64352	0.882121	-1.66246	-0.697458	-0.00596408	-0.802254	1.26319	1.02114	0.407187	-0.36923	0.0247415	0.478984	-0.425973	0.340876	3.20039	-0.947189	0.293088	-0.404547	0.103747	-0.823185	0.205398	-4.88288	-2.62041	1.97056	0.0651406	-0.192373	-1.80608	-1.19663	0.259054	-0.46524	-0.0960005	0.607466	-0.0300241	0.154325
Stem cell:MYC	0.015218	-0.346629	-4.21093	0.787398	0.772101	0.194743	-0.0945067	-3.98892	0.032086	0.282821	-0.821225	1.31089	0.145788	0.656495	0.32933	-0.867445	-0.74122	0.704512	0.558428	0.192461	-1.27104	-0.17975	0.17379	-0.636556	-0.0203504	0.0870186	1.04984	-3.15273	-2.01695	-0.287946	0.193779	1.8307	-0.265673	-2.08851	-0.573156	-2.43351	0.192151	-3.19588	-1.62456	0.963724	1.03227	-2.22572	0.59826	-0.508975	0.708104	0.173869	0.940033	0.332329	0.102064	0.266009	0.083688	-0.458138	0.258655	0.471021	0.475228	-0.685525	0.646018	0.435874	-0.945599	0.85347	0.146081	0.145718	0.694027	-0.833102	-1.94345	-1.81452	-2.48817	1.6734	1.96707	-0.591329	-0.931172	1.00439	0.152528	0.189785	0.747784	0.933943	-0.105166	-4.99791	-0.680017	1.29423	-0.656379	-0.925434	-0.460893	-0.376712	0.177447	-0.875341	1.53861	0.417691	-0.469767	0.965121	-0.430683	-0.371621	2.05986	0.0780286	1.55349	-0.174997	-0.196008	-0.607536	1.86746	-3.85881	-1.65955	2.02592	0.435565	-0.0402739	1.31817	-0.35738	0.346778	-0.0533579	1.19351	1.82707	0.332951	1.44095
B cell:MYC	0.0103185	-0.358558	2.35676	1.98439	-0.0232741	0.342036	-0.939943	-2.72928	-2.05365	-0.351211	3.32871	-2.1644	-0.36501	-0.237917	-0.380485	-0.468357	2.66067	1.10753	2.65266	2.40346	0.961189	0.694435	-0.914932	-0.387991	0.483863	0.0761306	-0.282055	6.90892	2.40381	-0.348475	-0.222765	-1.31779	-0.83698	2.37728	-1.52652	6.19851	0.0536946	6.5115	4.46666	0.560537	9.37544	2.14494	0.323929	0.6619	-0.319573	-0.387721	0.0397712	0.407579	1.40287	1.02255	-0.682798	0.173381	-0.463757	0.185374	4.70265	2.45882	-0.0228183	-1.53485	1.38561	-0.101288	-0.889055	-0.813264	0.266069	1.97615	0.532109	0.348138	1.24278	0.329272	2.02982	1.01668	3.10356	-0.94269	2.59571	2.83145	-0.204471	-0.0953897	-1.01292	-3.91649	-1.07401	0.438398	-0.833146	-0.952531	0.501518	-0.580335	5.85412	1.75348	6.03003	-1.21532	-1.94082	-0.26897	-1.37638	-0.736616	1.44261	1.95059	2.61911	2.26768	2.14692	1.19839	1.52225	-3.67124	-1.7104	0.36214	0.992565	0.689539	-1.24457	4.97843	1.45401	-0.828318	-0.00358495	2.79981	-0.919403	1.57929
Liver:MYC	0.0128739	-0.947302	-0.876898	0.049207	0.0362736	1.42809	0.809433	-2.5412	0.935707	-0.0127958	-1.13927	-0.27534	1.21779	0.773903	1.20231	-0.720718	-1.37697	0.659576	0.880506	0.685051	-0.750804	-0.46366	0.244502	-0.884323	0.184442	-0.251295	1.04575	-2.82456	-0.254819	-0.60678	0.177813	1.6457	2.45669	0.253262	2.09265	-3.202	-0.313103	-2.32171	-2.47186	0.0145971	-1.5044	-0.255493	0.276848	-0.473047	1.9334	0.167417	1.87597	0.711972	1.21762	0.611357	0.116582	-0.374034	0.592912	0.248894	-1.19441	-0.606399	1.65219	3.31489	0.410254	0.834488	0.458171	0.154275	0.107436	1.05036	0.500235	-0.496259	0.337668	0.749885	0.678058	-0.928855	-3.235	-0.408428	0.470793	0.158074	0.63144	1.08502	0.0335635	-2.28292	1.03172	0.422004	0.500391	2.14746	-0.76639	0.194346	-1.80483	2.02066	0.116428	0.739124	1.84	0.895605	1.70167	1.26819	0.238028	-0.201198	1.50692	-0.432126	-0.219313	-0.434427	-0.403815	-5.11796	0.650191	0.589035	-0.250471	-0.145592	1.43738	-0.751268	1.27415	0.777928	1.66951	1.49903	2.21607	-0.172358
Endothelial:MYC	0.0103643	-0.744221	-1.75272	0.471484	0.117313	1.34416	0.864093	-2.01288	-0.421284	0.963099	-0.538315	2.53794	0.788553	1.47523	0.754085	-0.359094	0.335012	-0.0936065	0.529414	0.215548	-0.151605	1.0354	0.893292	-1.16711	0.252383	0.435007	-0.375514	-2.14618	-1.57932	-0.93289	0.165579	-1.46859	-1.233	-1.28903	0.104944	-2.121	-0.81208	-2.33005	-2.10767	0.284139	-2.96792	-2.13273	0.222972	0.755865	0.569342	1.01937	-0.0481396	0.841233	0.235613	0.384762	0.917318	-0.350007	0.581245	-0.0164833	-0.462017	0.261017	-0.294016	-0.319173	-0.26128	0.870601	0.456395	0.17709	0.102974	0.107979	-0.959284	-1.75312	-2.67551	0.975176	1.20838	0.605924	-0.55798	0.242152	0.148764	-0.408707	-0.192572	-2.00973	1.11553	-6.18808	1.67693	1.25404	0.173952	1.76965	0.909899	0.180247	1.03571	2.6905	-0.033571	0.268919	0.390718	1.48256	0.0174811	1.64714	2.42924	1.40948	1.85506	-0.164766	-0.0605824	-0.695168	0.65409	-3.6178	-2.67411	3.36986	1.11559	0.254431	0.601385	-1.39942	0.316303	0.874631	0.521521	2.18067	-0.0939426	1.71061
Brain:CTCF	0.00993001	-0.63886	-1.21364	0.241677	-0.124202	0.164092	-0.0183086	-3.13104	-5.23534	-0.355687	-0.590528	-1.33785	0.451735	-0.0809869	0.499174	-0.621921	-0.256352	1.08196	0.804249	0.467686	-0.747316	-0.21398	-0.229303	0.0204658	0.665563	-0.672753	-0.47159	-2.43796	-1.58383	-0.883687	-0.433652	0.0837425	-0.546679	-1.02694	-0.164698	-1.90336	0.0105385	-0.343139	-0.929768	0.146487	1.42872	-1.11282	-0.0144663	-0.0931195	-0.401242	-0.555171	-0.639469	0.507296	1.14844	0.500517	-0.384961	-1.19122	-0.232553	-0.14482	-0.149291	-0.339343	0.404588	0.753569	0.0474593	-0.0763058	0.183931	-0.475043	0.162985	-1.2073	-1.07961	-1.24301	-1.8554	0.742678	-0.678702	-0.280863	-2.66048	-0.627914	0.365433	-0.0222966	-0.480763	-4.38563	-0.159274	-3.83341	1.81943	0.447484	-2.62079	-1.16934	0.181564	-1.27485	-0.859614	0.39213	0.233556	0.0217271	0.236735	0.0369522	0.14268	0.46822	1.10343	-1.0556	1.0837	0.191278	0.467336	-0.96558	-0.676664	-3.23294	-1.30441	0.872745	-0.350402	-1.35753	-2.47934	-1.18211	0.841093	-0.94311	-0.374513	1.41569	0.848939	-0.186686
Myeloid:MYC	0.0112047	-0.619196	-0.703707	0.869731	0.325075	0.180944	0.13039	0.707829	-0.30417	0.0722393	0.154813	-1.01127	1.35696	0.304612	1.14492	-0.342333	0.268267	3.96219	3.48792	3.33986	0.227974	0.71889	-0.305891	-0.307647	-0.277989	0.301834	1.48082	-1.04817	-0.201609	-0.155251	0.122882	1.21783	0.556392	-0.220965	0.717318	-0.988718	0.222913	-0.0582066	-0.679975	0.258379	1.84792	-0.637193	0.168227	1.3709	-0.416433	-0.208693	0.182638	1.96515	3.39876	2.12718	-0.313219	-0.0371851	-0.187973	-0.124026	0.344587	-0.305925	0.668659	0.477486	-0.311052	0.53926	0.10154	-0.0849687	0.325179	0.324557	-1.0977	-1.27525	-1.75157	0.460773	1.21429	0.380933	-0.227729	0.0642134	-0.263011	2.50379	0.284179	-1.83053	-0.132309	0.00865284	-0.232234	0.128216	0.230786	-0.937286	-0.975497	-0.277442	0.597383	0.385393	3.03333	-0.606658	0.977908	0.363063	0.764018	-0.0924661	0.0257869	-0.637415	3.72837	3.37676	3.28192	0.74763	1.45878	-1.96005	0.500339	1.03702	1.25935	-0.842026	0.393253	0.996413	2.31693	-0.135305	0.340102	2.0353	-1.12433	1.44124
B cell:CUX1	0.0223254	0.0974422	2.71435	1.1162	-0.0682415	0.2212	-0.61049	-1.33856	-1.64714	-0.269841	2.60214	-2.15209	-0.174673	-0.280545	-0.116806	0.227701	1.49114	0.952983	1.268	1.18475	1.04441	0.558546	-0.744613	0.790232	0.400129	0.0884051	-0.436962	5.27658	2.29059	0.137846	-0.208947	-0.940956	-0.0598284	2.63777	-0.91266	5.69214	0.0420271	5.86737	4.12273	0.318248	8.45181	2.58935	0.0704268	0.374888	-0.308875	-0.116003	0.33945	0.120954	0.618043	0.525831	-0.571293	0.29652	-0.0647117	0.0802611	3.79906	1.81227	0.130025	-0.859235	1.64206	-0.251482	-0.6	-0.561032	0.255915	1.98445	1.37548	1.35101	2.60834	0.042162	0.691375	0.709983	3.79458	-0.409266	2.32796	1.31876	-0.0261714	0.283267	-0.740542	-2.72571	-0.708997	-0.259344	-1.26873	-0.748422	0.65075	0.0526405	3.79843	1.66045	4.78113	-0.888013	-1.36846	-0.340585	-1.02752	0.043857	1.9505	1.18311	0.975459	1.28882	1.41541	1.62116	0.807077	-1.40145	-2.236	0.17201	0.67234	0.0356957	-1.14508	3.70754	0.683124	-0.203913	0.101595	1.41941	-0.797237	0.734018
Lung:MYC	0.00820455	-0.343192	-2.54783	-0.0297106	0.17837	1.21698	-0.248987	-0.297846	-0.240439	0.0381533	-1.16158	0.852581	0.779282	0.567994	0.718302	-0.803524	-0.406893	0.0968072	0.31775	-0.0368387	-0.618831	-0.258481	0.219099	-1.22503	0.575983	0.807867	0.157222	-3.24004	-1.5367	-0.485763	0.0648207	-0.973734	-1.02802	-1.2245	-0.822986	-3.00243	-0.785422	-3.21077	-2.16283	0.183307	-4.09829	-2.43409	0.196896	-0.196676	1.4033	-0.0255211	0.356344	0.509576	0.247708	0.266379	0.0864387	-0.350563	0.132468	0.146753	0.386335	-0.489468	-0.0185135	-0.769063	-0.869296	0.552251	0.121662	0.131603	-0.0515057	-0.119859	-0.594215	-1.01955	-1.78625	1.20505	1.04891	-0.411225	-1.48406	-0.622326	-0.776449	-0.336399	-0.139714	-1.76706	-0.613068	-4.55899	1.18466	1.24541	0.251249	0.57288	1.09702	-0.126327	-1.33407	4.16739	0.463352	-0.0571282	0.677202	0.453792	0.0980996	1.10816	2.61735	-0.329333	1.03841	-0.659706	-0.754514	-1.04406	-0.138316	-5.48598	-1.10136	2.2566	0.276875	0.0711535	0.853661	-1.54987	0.168913	0.649682	0.90396	0.545777	-0.129403	0.504539
Myeloid:JUN	0.0374588	-0.142674	-0.397842	1.32586	0.174529	0.116166	0.189953	0.971691	-0.225759	0.0669604	0.402336	-1.27767	1.094	0.131625	0.902897	-0.423082	0.429626	3.87477	3.62429	3.43855	0.575003	0.938292	-0.408837	0.513032	-0.513088	0.197523	0.842228	-1.22859	-0.373573	0.171665	-0.118737	0.679559	0.938724	-0.595801	1.0116	-0.995045	-0.139854	-0.34641	-0.443752	0.0441971	1.24157	-0.420369	-0.0368919	1.76543	-0.642072	-0.158368	-0.0104961	2.24731	3.22193	2.00012	-0.548823	0.0249415	-0.463447	-0.384416	0.535358	0.272947	0.553715	0.757718	-0.257395	0.418897	0.0649547	0.0317213	0.0108621	-0.240463	-1.12376	-1.70527	-2.23112	0.161972	0.863281	0.690998	0.387425	0.342194	-0.210735	2.49401	0.0307055	-2.09799	-0.268642	-1.12233	-0.0906177	-0.242036	-1.09001	-1.63922	-0.877261	-0.778299	2.43109	1.60495	2.27484	-0.423686	1.04688	0.104608	0.75566	-0.357476	-1.13056	-0.276479	4.42606	3.73403	3.6672	1.1173	1.24973	-2.96295	1.59307	0.569371	1.49167	0.105138	-0.0398205	1.56285	2.52974	-0.571763	0.0202414	1.40197	-0.92364	1.78223
Lung:MXI1	0.0104952	-0.176653	-1.92578	-0.618944	0.390313	0.859444	0.569783	0.036084	0.558764	0.744281	-1.11364	3.63509	0.754554	1.73417	0.656684	-0.270553	-0.525851	0.387163	-0.0196501	-0.463023	-0.769616	0.136642	1.31194	-0.912001	0.257195	0.52807	0.0396869	-3.67164	-1.9756	-0.634118	-0.00200942	-2.4732	-0.912617	-1.78862	-0.732041	-2.0576	-0.437295	-1.91779	-2.76378	0.464333	-2.42608	-2.43731	0.399678	-0.201394	0.0684486	1.04449	0.0646925	0.824824	0.198555	0.276989	1.18281	-0.10046	0.788675	-0.0134286	-0.794026	-0.0773304	-0.0380578	-0.422266	-0.802988	1.04911	0.719009	0.617764	-0.138595	0.210395	-1.0472	-0.892049	-2.10748	1.10002	1.30314	-0.17056	-0.801709	0.57895	-0.421469	-0.831485	0.11331	-2.73059	0.411706	-6.11564	0.875377	1.77819	0.522006	0.984723	-0.0553751	-0.162657	0.0521135	0.531494	0.0926825	0.903698	0.553506	1.71799	-0.0724474	0.632189	2.56777	0.533933	0.705798	-0.950735	-0.862741	-1.24937	0.847102	-1.42521	-2.54782	2.31943	0.535927	0.773861	1.08481	-1.71703	-0.211461	0.417161	0.574763	0.719501	-0.0935157	0.946475
Lung:RFX5	0.0106023	-0.78233	-2.13186	0.262093	-0.0754811	0.833046	-0.134981	-2.45228	-2.43775	0.606502	-0.894816	1.85222	0.364167	0.998769	0.312932	-0.553575	-0.647743	0.72478	-0.222783	-0.529678	-0.835967	0.178494	0.709852	-1.33947	0.51164	-0.0341294	-0.198277	-3.67228	-2.26464	-1.69249	-0.363445	-2.68135	-1.49562	-1.80148	-0.752747	-2.77027	-0.477157	-1.67039	-2.41607	0.260596	-1.17695	-1.35143	0.0493901	-0.303331	-0.511839	0.628123	-0.420679	0.458119	-0.14185	0.113247	0.715702	-0.555188	0.600097	-0.160875	-0.133774	0.221304	0.468561	-0.167086	-0.741707	0.490099	0.536901	0.26875	0.120525	0.0331053	-0.985682	-1.5627	-1.80755	1.03852	0.283592	-0.201901	-1.77372	0.0669572	0.0650062	-2.00234	-0.214758	-5.79868	0.163526	-5.60399	2.94486	0.969676	-1.80721	0.775822	0.409074	-1.033	1.46403	3.77754	0.121347	0.13594	0.0332322	1.15918	-0.218226	0.652986	0.63993	-0.550859	0.624968	-0.781372	-0.433745	-1.1831	0.0567854	-3.57322	-2.07752	3.19785	0.181953	-0.70939	-0.778871	-0.994362	-0.134095	-0.307779	0.134695	1.10686	-1.23519	-0.0816491
B cell:MAFK	0.0694035	-0.234175	0.672081	2.98568	0.255467	0.306623	-0.313134	-2.20066	0.234099	0.00486023	1.11036	-1.06924	-0.371228	0.0657789	-0.398859	-0.575897	1.48644	1.08573	2.269	2.07957	0.750195	0.792468	-0.444021	-0.309778	-0.221325	0.202274	0.303263	2.00116	1.50453	0.0157227	-0.510118	-0.0373678	-0.518448	1.23515	-0.886718	1.47973	0.0600662	2.076	1.79309	0.767191	3.16527	1.20777	0.397938	1.05946	-0.329634	0.181286	0.253858	0.871928	1.61942	0.818747	-0.268365	0.409437	-0.220707	0.26821	2.14661	0.579256	0.265328	0.566394	0.306776	0.120554	-0.249949	-0.439701	0.320008	1.0897	1.083	-0.197266	-0.0144884	0.493097	1.34988	0.868749	1.74013	0.00183481	0.258203	2.76753	0.480949	-0.672925	0.0914249	0.418092	0.445256	0.782934	1.64982	-1.10983	-0.279187	0.405561	2.05282	1.37109	2.67464	0.202784	0.168907	0.346308	0.184663	-0.698988	0.451605	1.49058	2.11481	2.14039	2.07744	1.0404	1.24516	-2.93201	-0.887109	0.0878876	1.40599	-0.0116343	-0.477873	1.36668	1.95292	0.180618	0.784718	2.68579	-1.96813	1.32193
Myeloid:ELK1	0.00483332	-0.94209	-2.61445	1.34478	0.332127	0.287359	-0.306281	-4.13144	-1.78235	-0.166816	-0.349437	-0.341279	0.953513	0.211341	0.784649	-0.225089	-0.0707646	2.92349	2.8178	2.4867	-0.224804	0.246033	-0.192658	-1.062	0.225106	0.330132	1.18839	-2.16161	-0.452545	-1.44092	-0.0861752	0.745399	-0.54372	-0.287533	-0.609741	-2.39265	-0.342401	-1.09986	-0.928905	0.332828	1.06105	-0.564769	0.296152	0.560141	-0.441779	-0.388563	0.00345415	1.4142	2.45327	1.4879	-0.129638	-0.31659	-0.321592	0.398922	0.458815	-0.456369	0.986527	0.667176	-0.942515	0.517828	-0.0907632	-0.134604	0.51863	0.542524	-1.09682	-1.51405	-1.50659	1.09357	1.09139	-0.0725259	-2.13331	-0.511423	-0.102868	1.74228	0.012355	-2.98465	-0.288328	-3.41707	0.661238	0.631502	-0.814226	-0.703201	-0.969402	-1.14981	0.134558	-0.199757	3.48874	-0.724067	0.412813	0.327899	0.683592	0.52567	2.09417	-0.171596	3.09629	2.16537	2.15841	-0.256768	1.10551	-4.5939	-2.07718	1.76517	0.478768	-2.69936	-0.0903853	0.76645	2.04716	-0.465659	0.255528	3.3738	-1.72708	1.07302
Myeloid:CUX1	0.0332144	-0.570652	0.234196	1.28918	0.229176	0.528832	0.198627	-0.403662	1.28624	0.174068	0.662065	-1.299	1.18265	0.296573	0.933267	-0.363915	0.720189	4.05313	3.75152	3.66389	0.840696	1.11116	-0.274569	1.11264	-0.509832	0.26492	0.741855	-0.0273984	0.0163187	0.55208	-0.0175283	0.0637291	1.04254	0.0963265	0.723424	-0.0700632	0.198475	0.191345	-0.364309	0.0798086	0.770639	0.144745	0.0819877	1.98113	-0.0258642	-0.0120353	0.29039	2.29385	3.50823	2.21286	-0.342463	0.536731	-0.337627	-0.277246	0.535002	-0.244618	0.510708	0.248502	-0.00801358	0.38699	0.0107929	-0.0632957	-0.226648	0.381994	-0.79702	-1.53654	-1.93276	0.200311	0.386663	0.880032	1.75603	0.345319	-0.0300764	3.8819	0.00523588	-1.19445	-0.240429	-1.12935	0.545341	-0.583158	-0.143477	-0.123673	-0.435218	-0.588972	1.94628	1.63221	2.55824	-0.514233	0.864616	0.260512	0.600904	-0.282085	-0.334609	0.0376338	5.32723	3.96253	4.0076	1.1356	1.36975	-2.80972	0.309054	0.627466	1.66942	-0.592094	0.301905	1.42325	2.68525	-0.576549	0.195608	1.98085	-0.58011	1.92462
Brain:RFX5	0.00933933	-0.431787	-2.42991	-0.112408	0.517167	-0.0274082	-0.279384	-3.91881	-1.07025	0.0614483	-1.3153	0.30521	-0.020793	0.189909	0.0836237	-0.432182	-0.4596	0.353019	0.0920215	-0.0816724	-1.22253	-0.306767	-0.134486	-0.802428	1.01412	0.334033	1.54017	-2.73741	-2.0258	-0.097354	-0.100079	0.829523	-1.58784	-1.38898	-0.71247	-2.79409	0.375378	-2.58229	-1.04698	0.719597	-1.154	-1.65632	0.545025	0.430573	-0.839755	0.0597053	0.0454226	0.259629	0.148836	0.0107781	0.0294067	-0.0504608	0.0655114	1.00688	-0.456077	-0.974924	1.21338	0.544824	-1.30793	0.507356	0.252563	-0.164654	0.78878	-0.563931	-1.02228	-0.716826	-2.19262	1.11843	0.913922	-0.438064	-1.1599	0.0172703	-0.873376	0.0275121	0.475058	-4.60597	0.19971	-3.10396	0.224133	1.60499	-1.68864	-0.86903	1.1002	-0.139937	1.47822	-0.013373	0.560397	-0.276569	-0.0909644	0.338973	0.26201	-0.77867	-1.59318	-0.27706	0.627032	0.115082	-0.185339	-1.2797	0.197595	-4.17084	2.63304	2.11702	0.521651	-1.04176	-1.31391	-0.0691602	0.798161	0.0745337	0.627512	2.15858	-1.0401	-0.397244
Brain:NRF1	0.00822432	-0.681813	-1.73873	-0.634388	-0.0673305	0.053637	-0.184345	-3.19662	-1.17386	-0.231633	-1.60429	-0.452084	-0.0648903	-0.150143	-0.0697052	0.552137	-1.07076	0.314284	0.263457	0.128719	-1.01606	-0.429712	-0.580743	0.145826	0.876065	0.241861	0.296621	-1.92826	-1.67584	-1.30442	-0.0639636	0.676239	-0.687353	-1.61452	-1.18823	-2.98465	-0.531537	-2.50739	-1.84313	0.0692545	-3.69999	-1.42504	0.0754449	-0.278807	-1.23865	-0.334668	-0.350193	0.195541	0.83335	-0.111606	-0.513389	0.0931378	-0.24984	0.40165	-0.501774	-0.339185	0.288702	-0.159987	-0.972058	-0.125008	-0.168829	-0.354517	0.52018	-0.962407	-1.52275	-1.33909	-1.95423	0.453239	0.311448	-0.664672	-2.02859	-0.620056	-0.418395	-0.540557	-0.600485	-2.12066	-0.271362	-3.52062	-0.132639	0.484229	-1.11805	0.0132417	0.0389701	-1.41347	-1.9131	-0.595265	-0.104522	-0.123513	-0.782991	-0.0907248	-0.387154	0.123522	-0.513475	-0.956407	0.317894	-0.184229	-0.209127	-1.16149	0.183355	-3.02455	-1.10702	-0.649856	-0.237112	-2.06341	-0.832161	-1.10978	-0.191195	-0.995217	-0.310127	2.69089	-1.17761	-0.326753
Brain:MXI1	0.00965512	-0.23507	-2.93341	-0.326177	0.90563	0.0119737	-0.158059	-2.3935	1.40683	0.370044	-1.30594	2.11812	0.258813	0.943277	0.376009	-0.407773	-0.858249	0.288633	0.312757	0.00865576	-1.4963	-0.398632	0.292594	-0.430122	0.44374	1.02187	1.474	-3.18558	-1.9831	0.795776	0.310552	0.529901	-1.57007	-1.73086	-1.32943	-2.17589	0.550837	-2.81007	-1.87728	1.35053	-2.27242	-2.9065	0.927359	0.0681133	-0.372143	0.467553	0.665999	0.273103	0.137105	0.079084	0.331532	0.155409	0.429359	1.0569	-0.73526	-1.1815	0.54029	-0.655774	-1.29846	1.10256	0.353055	0.230301	0.776712	-0.792289	-1.54062	-0.469686	-2.74525	1.35159	1.83177	-0.661213	-1.16804	0.89354	-0.708956	0.516461	0.726791	-2.41168	0.128365	-3.0382	-0.17741	1.17667	0.596409	0.664099	0.50948	0.0805871	1.18212	0.407396	0.733642	0.626643	-0.00748081	1.13428	-0.0443214	-0.264554	-0.565816	0.656516	1.26976	0.219152	-0.233027	-1.09023	1.01589	-3.73152	0.48882	2.33606	0.683545	-0.311553	0.7873	-0.214896	0.662253	0.479215	0.979242	1.88958	-0.999548	0.675368
Brain:JUND	0.0120303	0.5412	-2.20885	-0.942061	0.0572467	0.00522569	0.167505	-0.979756	0.398769	0.421101	-1.35645	2.62281	-0.156227	1.2003	-0.182038	0.0598433	-0.504425	-0.0581896	-0.660368	-0.780699	-0.859659	-0.304352	0.701918	-0.260947	-0.276613	0.313886	-0.118273	-2.43185	-1.96873	-0.561037	-0.528531	-1.52759	-1.76349	-1.50886	-0.88796	-2.17325	-0.261291	-1.82492	-1.3819	0.252971	-1.84288	-1.60621	0.171739	-0.0771079	-0.438772	0.732285	-0.114867	0.184682	-0.318452	-0.488949	0.509355	0.483332	0.083281	-0.0446182	-0.949671	-0.550312	0.0637755	-0.98899	-1.04684	0.451746	0.788766	0.598788	-0.181173	-0.388891	-0.393669	-0.636011	-1.24582	0.473133	0.319714	-0.264644	-0.973339	0.650745	-1.69608	-1.76506	-0.176153	-3.31278	-0.324227	-4.20803	0.195573	0.712929	-0.157086	0.467587	1.0989	-0.297958	-1.18707	-1.59457	-0.494395	0.813699	-0.163705	1.13697	-0.23025	0.680088	1.99456	-0.100094	0.791171	-0.764155	-0.705488	-1.41633	-0.517796	-0.879857	-2.70688	1.11812	0.149553	-0.464098	-0.723007	-0.983027	-0.492579	-0.0136742	0.0156192	0.643684	-0.645838	-0.178501
Brain:CTCF	0.0158775	-0.531594	-0.586932	1.00462	-0.0746254	0.152057	-0.293794	-3.35751	-4.53352	-0.306947	-0.179218	-1.3004	0.217494	-0.108915	0.200392	-1.25253	0.274407	0.953829	1.02279	0.757023	-0.784472	0.0142225	-0.181742	0.0277426	0.184789	-0.812574	-0.166867	-2.076	-0.986907	-0.749083	-0.149559	0.0295995	-0.453118	-0.444563	-0.645877	-0.872899	0.159355	-0.00905093	0.604325	0.303242	2.96879	-0.365972	-0.0301381	0.0423906	-0.406269	-0.402837	-0.363555	0.523436	1.07942	0.710056	-0.197869	-1.24099	-0.0611473	-0.0955756	0.776421	-0.221854	0.720157	0.571406	0.0090014	0.0598401	0.0083801	-0.545411	0.445544	-0.243685	-0.34383	-0.359395	-0.517377	1.06852	-0.17115	-0.142554	-1.89091	-0.0117561	0.445997	0.291569	-0.229274	-5.8128	-0.132821	-3.26823	3.01682	1.13114	-1.51787	-0.422712	-0.215344	-0.507735	0.717729	0.300626	0.937892	-0.712004	0.03075	-0.00299722	-0.197057	0.431794	2.04664	-0.630481	1.20273	0.43294	0.941448	-0.684509	-0.295886	-5.04073	-2.23101	1.1643	0.0954695	-0.814524	-2.04087	-0.641594	1.1277	-0.278059	0.0477706	0.774091	0.342205	0.195875
B cell:JUND	0.00867362	-0.244578	3.51792	1.57169	-0.181569	0.0954526	-0.726225	-1.26217	-1.82925	-0.423577	3.36551	-2.59379	-0.104212	-0.367189	-0.0459707	-0.403712	2.10248	1.26646	1.75301	1.4886	1.08835	0.6773	-0.875928	0.560552	0.722273	-0.239992	-0.253912	7.30094	2.76261	-0.449918	-0.597779	-1.78176	-0.586841	2.76424	-1.04192	6.37451	0.0117611	7.02264	5.19391	0.283661	11.4249	2.84796	0.0225026	0.639157	-0.66605	-0.338667	0.0721763	0.248449	0.827528	0.715301	-0.636117	0.328218	-0.267712	0.0650946	4.67509	2.62777	0.264399	-0.623665	1.90992	-0.304378	-0.831025	-0.760423	0.101937	2.29787	1.75841	1.46866	3.23177	0.0956875	1.00588	0.905399	4.82356	-1.15693	2.52072	1.19492	-0.140227	-0.87691	-0.966898	-3.9705	-0.372307	0.671098	-1.82572	-0.42628	0.556827	-0.613232	4.90217	2.09141	6.08305	-1.40985	-1.54476	-0.403259	-1.07535	-0.846891	1.6421	1.10329	1.5975	1.58945	1.74526	1.52871	1.12438	-2.51499	-3.5821	0.416558	0.631697	0.118139	-1.84999	4.01032	1.18668	-0.818313	-0.332423	2.55875	-1.01322	0.774834
Lung:CREB1	0.00968426	-0.392803	-2.42123	-0.342348	0.403962	1.35274	-0.0236631	0.536731	-0.405565	0.337304	-1.48049	0.926824	1.16973	0.767663	1.09624	-0.746569	-0.641033	0.70931	0.401448	0.0984142	-0.985671	-0.573357	0.393711	-0.887806	0.575918	0.891985	0.341125	-3.87412	-1.25355	-0.463574	0.204701	-0.507508	-0.944754	-0.879654	-0.740723	-3.63401	-0.564953	-3.19465	-2.72522	0.384915	-3.93008	-2.11255	0.2793	-0.335422	1.57565	0.341786	0.884347	0.655179	0.155469	0.491856	0.224601	-0.52451	0.444121	0.277292	0.509954	-0.582575	0.351492	-0.499221	-0.769854	0.78212	0.351413	0.309581	0.104952	0.392794	-0.374701	-0.639924	-1.13161	1.40368	0.888753	-0.693243	-1.52697	-0.466302	-0.402375	0.071051	0.384517	-2.61651	-0.447813	-3.86053	2.54951	1.56039	0.85064	1.25716	0.859807	0.345662	-1.29851	4.69337	0.42514	0.317662	1.37515	0.683263	0.606253	1.29035	2.44111	-0.00205391	1.14105	-0.855238	-0.694719	-1.00401	0.0111557	-5.42784	-0.484349	2.18515	0.399291	0.127795	1.27888	-1.61164	0.551886	1.16583	1.57234	-0.816795	0.598097	0.60408
Lung:JUND	0.00941938	-0.00559	-1.79768	-0.517554	0.0899148	1.04828	0.046546	1.58205	0.737053	0.120728	-1.19177	0.890066	0.800842	0.397796	0.761607	-0.381742	-0.476628	-0.164848	-0.406836	-0.553288	-0.568105	-0.427701	0.272061	-0.382771	0.303039	0.517894	-0.272417	-2.1584	-1.06319	0.00525102	-0.208411	-0.866377	-0.68952	-0.8434	-0.508432	-2.48168	-0.504282	-2.5493	-1.79819	0.0662373	-3.53713	-1.6066	0.0585673	-0.353634	1.37198	0.14845	0.371313	0.286574	-0.135323	0.00634362	0.119779	-0.423958	0.183769	0.0836978	-0.125238	-0.574913	-0.017677	-0.687	-0.694743	0.284223	0.279877	0.250874	-0.157484	-0.065748	-0.235268	-0.570893	-0.923503	0.717163	0.436479	-0.39085	-0.559783	-0.400551	-0.57126	-0.749854	-0.0435759	-1.64146	-0.318531	-3.04957	1.05498	0.394332	0.285113	0.799468	0.961052	0.235369	-1.85017	1.54151	-0.762688	0.050691	0.714498	0.266004	0.187279	0.879237	2.83785	-0.479778	-0.0765271	-1.14407	-1.09229	-1.07069	-0.543423	-3.16473	-0.139206	1.2143	0.0698321	0.596843	0.627528	-1.64279	-0.19981	0.816373	0.728683	-1.39287	0.44562	-0.158947
Lung:FOXA2	0.0641958	0.17595	-0.012734	-0.648788	0.0468638	1.44212	0.336629	1.24587	0.727277	0.549878	-1.12523	0.64665	1.41172	0.44055	1.33858	0.0773948	-0.91794	-0.147771	-0.316153	-0.258741	0.300491	-0.106106	0.544515	-0.70196	0.0940237	0.103377	-0.572193	-1.73686	-0.40081	0.0650377	-0.351864	0.975665	-0.335938	-0.128441	0.00277186	-2.13277	-0.315868	-1.5632	-1.12724	-0.158185	-1.65195	0.391897	-0.167009	-0.110936	2.28734	0.341143	0.408574	0.0642178	-0.051708	0.622645	0.482675	0.131613	0.348879	-0.17051	-1.21434	-0.634265	0.429521	-0.0796921	0.0137457	0.21495	0.369536	0.330997	-0.0131659	0.250811	0.335941	-0.583526	-0.877312	0.36469	-0.436154	-0.285114	0.586788	0.537241	-0.601566	0.914756	0.439212	0.650725	0.789961	-0.0628661	1.21939	0.152607	-0.603945	0.278616	1.57874	1.02244	-0.960989	2.76269	-1.78038	0.359999	2.03656	0.568519	1.24951	1.35476	2.50551	-0.40434	0.0676333	-1.04745	-0.971596	1.1901	-0.183466	-3.78502	3.0577	0.297117	0.0780844	0.608932	1.83382	-1.21225	0.226756	0.861643	1.45257	-0.0997355	1.41584	0.150808
Lung:FOXA1	0.0511355	0.34117	-1.17252	-0.504129	0.00768385	1.7411	0.31517	1.2559	1.77393	0.346997	-1.26539	1.12172	0.999018	0.610681	0.888529	-0.189739	-0.410105	0.343547	-0.363168	-0.557659	-0.34479	0.00361685	0.528472	0.818308	-0.124042	0.716317	-0.521315	-2.04641	-1.25549	-0.0354255	-0.567121	-0.611194	-0.199995	-0.846002	0.400695	-2.20047	-0.60495	-2.40313	-1.68164	-0.0851769	-3.73386	-1.26609	0.00573264	-0.158806	2.37528	0.33676	0.551269	0.555268	0.281574	0.120648	0.355233	-0.0632662	0.197728	0.0749302	-0.908898	-0.356164	0.422818	0.457006	-0.143116	0.358579	0.471601	0.421123	-0.316995	-0.111126	-0.150747	-0.876482	-1.32203	0.608843	0.439792	-0.087609	-0.708119	0.506207	-0.102159	-0.663872	0.0194421	0.374924	-0.00808291	-3.64886	1.642	-0.422354	-0.355428	1.1867	0.66678	0.133533	-1.90767	1.83296	-1.666	-0.0234677	0.944839	0.551753	0.348002	0.625584	1.76048	-0.298056	0.591777	-0.910177	-0.911385	-0.769158	-0.426988	-3.04998	0.123847	1.57004	0.312394	1.06981	1.29662	-1.89661	-0.222579	0.87146	0.562486	-0.34001	0.518514	0.104895
Lung:GATA3	0.033149	0.108282	-1.53908	-0.694215	0.0291236	1.22365	-0.050644	1.34376	1.25163	0.140461	-1.20572	0.68608	0.663928	0.327978	0.612074	-0.274589	-0.473554	-0.260557	-0.525844	-0.648015	-0.479494	-0.378037	0.266201	-0.0416229	0.163974	0.578069	-0.526002	-1.83262	-0.990988	-0.133675	-0.448829	-0.577823	-0.683541	-0.811613	-0.39886	-2.20007	-0.473296	-2.08437	-1.34424	-0.0232858	-3.43423	-1.41524	-0.00225298	-0.362783	1.61479	0.11629	0.369014	0.144146	-0.255061	-0.0792533	0.0970675	-0.307045	0.188991	0.050419	-0.366881	-0.570056	0.137154	-0.532338	-0.541608	0.204684	0.215767	0.204389	-0.267311	-0.1877	-0.125011	-0.519624	-1.01825	0.581406	0.100071	-0.330847	-0.323949	-0.223613	-0.417618	-0.964705	-0.018624	-0.880956	-0.302082	-2.74893	1.16201	0.00971774	-0.0986517	0.668367	0.714296	0.148654	-1.88765	2.47493	-0.949995	0.138268	0.716585	0.181446	0.156997	0.850189	3.08123	-0.410397	-0.272142	-1.11029	-1.10536	-0.800324	-0.588204	-2.60661	-0.441768	1.09259	0.117309	0.367436	0.935348	-1.36608	-0.238297	0.828958	0.682282	-1.11261	0.628389	-0.275216
Lung:MAX	0.0222858	0.0666299	-1.59794	-0.733233	0.123684	1.01432	-0.000981429	2.0273	1.32301	0.169256	-1.1726	0.854044	0.647338	0.403297	0.588548	-0.394087	-0.458556	-0.202865	-0.480143	-0.595921	-0.525825	-0.409056	0.279317	-0.272964	0.186019	0.529446	-0.323682	-1.75072	-0.960344	0.0829549	-0.256362	-0.743747	-0.751986	-0.843177	-0.500704	-2.27223	-0.358618	-2.34608	-1.61037	0.0677965	-3.39995	-1.51325	0.0685118	-0.329136	1.37906	0.194587	0.390215	0.195284	-0.191662	-0.105473	0.107094	-0.399595	0.232995	0.0608146	-0.193895	-0.482136	-0.0832115	-0.703845	-0.739534	0.279515	0.209757	0.183898	-0.144947	-0.146834	-0.219199	-0.62916	-1.01067	0.675148	0.36221	-0.362154	-0.346077	-0.213292	-0.494751	-0.619735	-0.042216	-1.5085	-0.274688	-2.55972	0.996206	0.188759	0.238708	0.721444	0.781544	0.274997	-1.8158	1.92592	-0.730855	0.144524	0.650778	0.259839	0.116203	0.784057	2.72493	-0.422096	0.0183838	-1.03468	-0.975681	-0.78718	-0.354882	-3.21863	-0.223831	0.906595	0.242573	0.5294	0.764215	-1.29052	-0.143126	0.773909	0.735145	-1.1535	0.375701	0.125946
B cell:EGR1	0.0084125	-0.678217	0.968936	2.61165	0.230776	0.517643	-0.620933	-3.43915	-1.53852	-0.0350172	2.39839	-1.45057	0.0900561	0.00413253	-0.0225795	-0.816558	2.51444	1.40264	3.40645	3.04448	1.14339	1.07463	-0.669121	-0.188617	0.561038	0.275891	0.531292	5.18625	2.76128	-0.642487	-0.315065	-0.680419	-0.900062	2.64885	-1.41655	4.15483	-0.00330255	5.38388	2.93403	0.816125	7.74052	2.36422	0.348787	1.12736	-0.302784	-0.0888564	0.495505	1.0536	1.69719	1.554	-0.50749	-0.191506	-0.302684	0.325091	4.00412	2.02441	1.18148	-1.44122	1.06878	0.346765	-0.624055	-0.696486	0.657675	1.59539	-0.277931	-0.17124	0.348962	0.94266	2.01479	1.14674	1.73412	-0.725357	2.50182	2.74623	0.0565809	-1.92144	-0.604149	-3.10082	0.38552	1.72776	0.248841	-0.836942	0.818495	-0.339903	5.52056	1.63963	5.69935	-0.626515	-1.03479	0.0635004	-0.794892	-1.31493	1.58831	2.53806	3.44783	2.45273	2.6584	2.0531	2.3976	-4.65628	-2.48475	1.1681	1.794	-0.369207	-0.590558	5.01278	2.36269	-0.505614	0.686546	2.66706	-0.614776	2.42
Brain:REST	0.011759	-0.342231	-1.4364	0.726152	0.27608	-0.0136036	-0.128712	-1.80639	-0.336924	-0.119995	-0.145508	-0.956154	0.173604	0.554634	0.0650011	0.559929	-0.0879331	1.77019	1.02179	0.82932	-0.312277	0.476915	0.143911	0.802073	0.527307	0.130303	0.842129	-0.148605	-1.08216	-0.751383	0.27777	0.730184	-0.59485	-0.972373	-0.414095	-2.13854	0.166259	0.351937	-0.464743	0.16452	1.07429	-1.15045	0.171014	-0.182842	-0.403811	0.0689371	0.0932547	1.01748	1.10952	0.57896	0.266338	-0.355295	0.157572	0.0532677	0.70985	0.0742863	1.00075	0.957011	-0.866189	0.328978	-0.0461697	0.0105518	0.36864	0.555281	0.822372	-0.387412	0.421674	1.46703	-0.78966	0.136342	-1.99289	-0.411068	-0.958941	0.933138	0.111787	-2.03485	0.103915	-3.89853	0.0861059	-0.373637	-1.20615	-1.52629	-0.261395	-0.680921	-0.540375	-2.0401	0.00545546	-0.368118	-0.573138	0.669095	-0.393884	-0.0602956	2.74081	0.18716	1.75892	0.81944	0.702028	-0.620629	0.844517	-5.90346	-1.14861	0.73966	0.438523	-2.27758	0.718973	-0.908216	1.26989	-0.186172	0.159366	2.69448	-3.11369	1.00051
Brain:GATA3	0.0644898	0.564562	-0.995396	-0.643678	0.121374	0.205273	0.0872141	-1.31809	0.447274	0.271048	-0.884368	1.79553	-0.202983	0.835777	-0.151298	0.335496	-0.212572	-0.166847	-0.726948	-0.762264	-0.874073	-0.239099	0.48863	-0.192083	-0.080925	0.623965	0.00569216	-1.31821	-1.7252	0.0698643	-0.705977	-0.586951	-1.49194	-1.04645	-0.689068	-1.08055	-0.132261	-0.810487	-0.52058	0.126175	-0.571467	-1.10279	0.155673	0.0616495	-0.0680335	0.416121	0.219586	0.114427	-0.384851	-0.428838	0.421394	0.819409	0.0863933	0.168657	-0.880061	-0.414532	0.714072	-0.35215	-0.499021	0.402251	0.751783	0.567214	-0.10705	-0.238062	-0.366386	-0.255706	-1.11109	0.276146	-0.145754	-0.152542	-0.308894	0.933354	-0.730771	-1.21863	-0.0324253	-1.58624	-0.213402	-2.69881	0.0920003	0.157842	-0.517261	0.429277	1.6017	-0.0626941	-0.21359	-0.425905	0.028981	0.511226	-0.535181	0.737834	-0.442897	0.00116081	0.348055	-0.532372	0.0732897	-0.448156	-0.465671	-1.43996	-0.472173	-0.611477	-0.675314	0.8399	0.406674	-0.461976	-0.60681	-0.266555	-0.194988	0.212308	0.136571	1.27101	-0.487711	-0.789387
Brain:GABPA	0.00691279	-0.134325	-3.41689	-0.24513	0.288632	0.463866	-0.394583	-3.84431	0.178664	0.0834253	-1.02072	0.818684	0.220571	0.817097	0.143497	-0.255559	-0.659124	1.11091	1.12716	0.755877	-0.904614	0.0677184	0.0456733	-0.937698	0.292605	0.29521	1.16232	-2.93451	-1.82061	-1.3009	-0.253665	-0.170489	-1.1683	-1.66399	-0.923035	-3.43108	-0.643136	-2.4526	-1.76298	0.592533	-1.42495	-2.18767	0.447822	-0.0109398	-0.899378	0.12725	-0.470697	0.79112	1.07576	0.399013	0.0370505	0.284568	0.100684	0.378416	-0.0343009	-0.516299	0.217639	-0.248175	-1.41065	0.577423	0.110129	0.115002	0.188459	-0.323942	-1.30546	-1.55755	-2.4031	1.0378	1.03329	-0.303436	-2.00215	-0.117469	-0.587886	-0.552398	-0.192329	-2.70237	-0.558203	-5.59536	-0.175654	0.634906	-0.335836	-0.957457	-0.304458	-1.02924	-0.370289	-0.62481	1.29288	-0.0372208	-0.353153	0.845386	-0.0933762	0.280459	1.57322	0.0293549	2.13688	0.605071	0.34028	-1.45915	0.276785	-4.47329	-2.49199	1.36569	0.202447	-1.64039	-0.627319	-0.605937	0.355164	-0.52739	-0.00727107	3.18263	-1.90556	0.472753
Liver:NFIC	0.0247483	-0.682342	-0.0903646	-0.449298	-0.140175	1.39937	0.516777	-0.862974	1.68906	-0.062633	-0.968103	-0.61333	0.953458	0.415004	0.948111	-0.431955	-0.968481	-0.020956	0.0524658	0.00948597	-0.448777	-0.285812	0.283465	-0.168463	-0.225928	-0.303186	0.11939	-0.847267	0.159211	-0.261401	-0.340139	1.64396	2.10864	0.270536	2.0705	-1.63467	-0.102827	-1.42692	-1.5158	-0.296039	-1.74354	-0.0916139	-0.00782623	-0.520898	1.64964	0.119473	1.30691	0.195104	0.689451	0.206714	0.0960104	0.0183279	0.523997	0.0779373	-1.24296	-0.439977	0.961425	3.14809	0.36564	0.52118	0.340588	0.243081	-0.159355	0.632871	1.2862	0.167899	1.08841	0.371659	0.0580625	-0.584054	-2.0418	-0.229141	0.512326	-0.552621	0.363822	2.44162	0.176518	0.14587	0.000380082	0.251153	0.150686	1.05578	-0.333307	0.288761	-2.3441	1.34798	-0.358991	0.707099	1.87207	0.569267	1.57225	0.757711	-0.431402	-0.304092	-0.0584089	-0.794743	-0.613096	-0.462611	-1.22199	-2.93175	1.14439	-1.14693	-0.500242	-0.882538	1.32445	-0.74695	0.462737	0.372215	1.04206	0.53201	2.48511	-1.1948
Stem cell:SP4	0.00700502	-0.621493	-2.66654	0.81646	0.370674	0.402213	-0.394824	-4.22309	-3.33416	0.00676213	-0.679861	-0.610768	0.154198	0.0739106	0.156831	0.14685	-0.324999	1.62455	1.59322	1.18658	-0.620583	-0.23185	-0.179318	-0.770106	0.466402	-0.0420584	0.761511	-2.14995	-0.697566	-1.25827	-0.389296	0.580255	-0.921863	-0.588241	-0.737426	-1.72931	-0.0343263	-1.63304	-1.17418	0.493901	1.10291	-0.628904	0.313476	0.505134	-0.0833126	-0.0338605	0.193115	0.722709	0.740281	0.593023	-0.0831656	-0.204942	-0.143394	0.256075	0.704169	-0.682393	1.04464	0.482349	-0.904788	0.447433	0.0770863	-0.128261	0.614718	-0.595776	-1.86896	-1.53165	-2.10641	1.37331	0.221644	-0.481834	-2.8624	-0.0583753	-0.139519	1.20811	0.0276841	-2.18237	-0.274938	-3.41004	2.38192	-0.0379536	-1.75187	0.183175	-0.283684	-1.39876	0.242021	0.820894	2.67541	-0.687436	0.419574	0.271755	0.513908	0.57849	-0.34795	-0.758437	2.05011	1.06486	1.21906	-0.0723444	0.329497	-4.44753	-0.876096	1.93537	0.388455	-2.0094	-0.768736	-0.262475	1.30205	-0.660492	0.59018	2.5947	0.126501	0.253244
Lung:FOSL2	0.0137746	0.213553	-1.6964	-0.598666	0.029181	0.917817	-0.00413747	1.48739	1.10962	0.130597	-1.13885	0.920548	0.597303	0.360376	0.542528	-0.410797	-0.425124	-0.304666	-0.502784	-0.626251	-0.525577	-0.390946	0.273997	-0.419073	0.285551	0.52371	-0.363251	-1.91928	-1.12277	-0.0345581	-0.289363	-0.930546	-0.825874	-0.808044	-0.592372	-2.31236	-0.453765	-2.29099	-1.60372	0.0513934	-3.41077	-1.3978	0.0745774	-0.288213	1.24143	0.159558	0.315924	0.185823	-0.170859	-0.140491	0.112071	-0.405611	0.182835	0.0373564	-0.270799	-0.441577	-0.0652494	-0.682376	-0.696312	0.224585	0.218573	0.210785	-0.228116	-0.134153	-0.0979162	-0.585544	-1.03506	0.557706	0.311105	-0.333396	-0.394865	-0.244558	-0.745969	-0.933094	-0.113866	-1.65327	-0.307617	-3.18721	0.97351	0.239302	0.104888	0.781157	0.778987	0.157263	-1.70368	1.76196	-0.883623	0.0640881	0.494411	0.25815	0.0229918	0.876754	2.79624	-0.412571	-0.0953844	-1.0572	-1.01714	-0.977205	-0.523089	-3.00374	-0.309936	1.11693	0.0488925	0.489875	0.530112	-1.44584	-0.309122	0.72872	0.612486	-1.41389	0.12497	-0.111581
Lung:REST	0.0105077	-0.448252	-1.16227	0.815415	0.14399	0.139743	-0.319717	-2.2087	-0.209773	-0.161613	0.0289803	-1.18922	0.217804	0.347446	0.115147	0.305434	0.100972	1.92507	0.871219	0.73392	-0.0241448	0.679265	-0.00768104	0.408284	0.371935	0.239813	1.12572	-0.0556815	-1.00743	-0.570455	0.196953	0.72292	-0.932309	-0.784919	-0.000882544	-1.85396	0.171742	0.837986	0.148778	0.0510421	1.21951	-0.857824	-0.0673199	-0.0762406	-0.478507	-0.0959478	0.0311723	0.900529	0.913065	0.475185	0.0102699	-0.282703	0.280477	-0.0618697	0.701338	-0.0659478	0.886691	1.05464	-0.692053	0.175125	-0.0054899	0.0128652	0.237373	0.829729	1.40886	-0.0124771	0.895094	1.08122	-0.936894	0.334094	-2.19972	0.0677578	-0.392639	0.881332	-0.0250815	-2.53965	0.130825	-3.23822	0.559587	-0.0521595	-1.41688	-1.84692	0.244929	-0.304887	-0.59641	-1.71831	-0.222098	-0.293424	-0.377109	0.497211	-0.479512	-0.319603	1.92242	0.0231496	2.25911	1.11098	1.07987	-0.537363	0.41883	-4.90466	-0.0763235	0.724635	0.56876	-1.81771	0.717924	0.0942341	1.34047	-0.07324	-0.162418	2.29607	-3.00213	0.452326
Brain:ELF1	0.00747311	-0.426177	-3.46291	-0.445941	0.304012	0.502492	-0.378222	-3.31761	0.276265	0.32955	-0.978338	2.28724	0.0948121	1.10647	0.0225473	-0.7842	-0.639458	0.686383	0.680153	0.290074	-1.04458	-0.00619406	0.554696	-1.87299	0.263476	0.564463	0.404836	-3.5003	-2.00863	-1.24628	-0.279024	-0.719209	-1.92135	-1.58865	-1.37345	-3.15273	-0.628269	-1.95571	-2.18206	0.504901	-1.90607	-2.48631	0.331928	-0.147571	-0.418882	0.449613	-0.0921804	0.719477	0.462089	0.155118	0.384702	0.20435	0.225943	0.150922	-0.0215349	-0.499639	0.270529	-0.995436	-1.17727	0.690434	0.240727	0.306582	-0.0923577	-0.194101	-1.66271	-1.46348	-2.74976	1.08375	0.895146	-0.340062	-1.4169	0.0711639	-0.828939	-0.705559	-0.142255	-3.57873	-0.622025	-5.63789	0.86769	1.45502	-0.342646	-0.211732	0.415687	-0.827045	-0.0923129	1.52022	1.15639	0.481247	-0.240204	1.06762	-0.450753	0.861611	2.42654	0.313855	1.74914	-0.218925	-0.375419	-1.58478	0.301561	-3.26057	-3.10831	2.79995	0.19258	-1.4937	-0.0230135	-0.619298	-0.0666423	-0.249452	0.318962	2.20584	-1.35672	0.657628
Myeloid:REST	0.0112469	-0.584881	-0.515735	0.269151	0.259891	-0.201684	-0.301659	-1.0804	-1.99671	-0.178329	0.191815	-1.47483	-0.055171	0.326807	-0.142804	1.0882	0.0161421	2.15479	1.08667	0.953038	0.0284566	0.645733	-0.34277	0.622886	0.663076	0.797207	1.87726	0.665672	-0.785199	0.206629	0.745973	0.182135	-0.0733505	-0.547389	-0.38916	-1.14416	0.583208	0.814914	0.0552341	0.144114	0.392539	-1.03021	0.101549	0.117928	-0.462482	-0.125446	-0.092336	0.924596	1.13147	0.490637	-0.201828	-0.309265	0.241074	0.170449	0.599352	0.0543816	0.535127	0.656687	-0.587865	0.210771	-0.219526	-0.168311	0.586059	0.579423	2.23715	0.201641	1.37445	0.925137	-0.855877	0.304436	-2.0723	-0.576596	-0.0490694	1.37798	-0.0475634	-2.43094	0.0541912	-1.2599	-0.0819225	0.86393	-0.894484	-1.35051	0.305914	-0.55539	-0.361261	-1.47888	-0.876246	-0.671244	-1.02609	0.415454	-0.882491	-0.365252	2.43428	0.485587	1.96676	1.49574	1.46081	-0.56936	0.260002	-5.19343	-1.65758	-0.455397	0.811819	-1.58096	0.560026	-0.279284	1.13514	-0.127434	-0.1067	0.0885333	-3.2438	0.501668
Lung:PBX3	0.0190777	-0.123608	-0.868255	-0.628685	0.137426	1.11447	-0.151027	2.12025	1.42406	0.179791	-1.0278	1.36435	0.730993	0.575492	0.639577	-0.659108	-0.458294	0.202888	0.0368948	-0.0279093	-0.71277	-0.201819	0.511249	-0.961102	0.448124	0.47983	-0.0127638	-2.24285	-0.775451	-0.365283	-0.00705534	-0.58557	-1.11006	-0.190724	-0.356547	-2.4204	-0.619722	-1.52161	-2.1169	0.0371397	-3.4982	-0.969507	0.102582	-0.0291439	1.476	0.278393	0.405674	0.270673	-0.172103	0.124841	0.312604	-0.471363	0.204806	0.00935525	0.000250032	-0.119131	-0.18672	-0.876362	0.0150407	0.466751	0.170551	0.373827	-0.113807	0.373299	-0.111558	-0.7519	-0.881438	0.792243	-0.0329885	-0.292886	-1.49859	-0.22413	-0.29178	0.247221	-0.0367891	-2.44601	-0.426732	-2.45856	1.48436	0.826156	0.0400046	1.52236	0.940721	-0.0179293	-1.63017	1.89741	-0.457954	0.282255	0.239761	0.533683	-0.156472	1.12646	1.46412	-0.00194555	1.71651	-0.852808	-0.606944	-0.786675	-0.220571	-3.31763	0.416481	1.78631	0.326839	0.250229	0.860572	-1.3757	-0.215299	0.37629	0.773872	-0.752125	0.123984	0.0148823
Colon:FOSL1	0.0107883	0.182806	-1.90653	-0.983556	0.0183759	1.02964	0.00598827	-0.170457	0.256865	0.26791	-0.907564	0.353491	0.229332	0.0739817	0.104272	-0.451132	-0.418227	0.46866	-0.518931	-0.488495	-0.407391	-0.0127009	0.392112	-0.0496762	0.259953	0.209117	-0.214905	-1.28187	-1.25402	-0.0667154	-0.164284	-0.424013	-0.321262	-1.03482	-1.03434	-1.71318	-0.238	-1.53303	-1.8999	0.0826973	-2.42439	-1.22452	-0.0879479	-0.0858548	0.78167	0.259072	1.14967	0.33022	0.295288	-0.0918745	0.215597	0.234559	-0.28171	-0.0332543	0.00891713	-0.241544	1.21125	0.130033	0.0716321	0.181123	0.219948	0.228618	0.21463	0.403685	0.111179	-0.791561	-1.25403	0.888835	0.0607043	-0.160934	-0.392472	0.153444	-0.554166	-1.92866	0.0665024	-0.89126	-0.0899936	-1.81935	-0.0573199	-0.68458	0.414148	1.27821	-0.725342	-0.720068	-1.97549	2.72633	-1.24925	-0.156324	-0.879942	0.0774495	-0.810182	-0.366341	-1.25094	-0.160067	0.706436	-0.653751	-0.611667	-0.112761	-0.273036	-4.14492	0.679963	1.51615	-0.00954082	-1.59227	0.822519	-1.6388	-0.542329	0.0859119	1.11534	-2.05324	-0.150393	0.0974728
Colon:ATF3	0.0162458	0.140527	-1.63013	-1.25089	-0.235434	0.947732	-0.295447	-1.15385	1.81704	0.168659	-1.19419	0.368163	-0.19567	-0.148934	-0.262674	-0.0560806	-0.920358	-0.650503	-1.09378	-1.06251	-0.878095	-0.126989	0.291247	-0.40884	0.355636	0.384945	-0.520933	-1.49148	-1.47572	-0.454086	-0.441428	-0.730754	-0.848146	-1.04309	-0.981479	-1.97462	-0.421805	-1.71056	-1.69564	-0.144188	-3.84411	-1.25894	-0.286098	-0.452746	0.855783	0.140679	0.664691	-0.0874557	-0.542511	-0.528809	0.0454408	0.419271	-0.221647	-0.178722	-0.42892	-0.0549689	0.65808	-0.380466	-0.136042	-0.10499	0.151865	0.370489	-0.0820049	-0.480942	-0.625026	-1.13456	-1.85421	0.469604	-0.492709	-0.279317	-0.0938593	-0.059888	-0.920348	-2.48846	-0.317762	-0.145749	-0.355163	-2.06745	0.577464	-1.3368	-0.38862	1.19953	0.0383508	-0.71461	-3.18125	3.36565	-1.74499	0.0312878	-1.37416	-0.0779989	-1.32614	-0.138102	-1.20037	-0.587643	-0.434603	-1.36977	-1.33476	-0.642085	-0.765422	-4.26787	-0.0870305	1.6494	-0.180528	-1.74666	0.619269	-2.05397	-1.54654	-0.120825	0.450773	-1.14516	-0.1585	-0.270201
B cell:CREB1	0.0115972	-0.621859	3.16615	2.5808	0.0482093	0.367342	-0.89012	-2.23583	-1.07375	-0.360453	3.48002	-2.39186	-0.223301	-0.179394	-0.192182	-0.788545	2.69891	1.20398	2.68621	2.3222	1.12733	0.961553	-0.874525	0.168569	0.764758	0.0141147	-0.0639403	6.9116	3.48825	-0.518141	-0.411165	-1.60784	-0.964717	3.24918	-1.37707	5.58842	0.016956	6.68873	4.92782	0.613138	10.7997	2.82722	0.228219	0.868892	-0.576415	-0.361642	0.228297	0.467685	1.24201	1.06657	-0.700866	0.0688383	-0.370142	0.229445	4.81546	2.88763	0.339629	-1.00891	1.81947	0.0239935	-0.888272	-0.866196	0.438307	1.81296	0.5811	0.657505	1.55814	0.564302	1.27102	1.19973	4.24327	-0.988605	3.2313	2.53372	-0.0812252	-1.86639	-0.877891	-3.12383	-0.579964	1.49138	-1.72315	-0.986122	0.102032	-0.623341	6.24542	2.52581	7.16598	-0.924545	-1.63839	-0.217975	-1.21082	-1.32282	1.74943	1.95063	2.40188	2.20635	2.16084	1.57056	1.38506	-4.65128	-3.24094	0.505879	1.33016	0.462538	-1.09282	5.71661	1.78312	-0.910083	0.12022	3.09116	-0.837332	1.61164
Breast:ELF1	0.0179303	-0.570437	-1.37906	0.256071	0.154146	2.45233	-0.335543	-1.56126	-2.29605	0.338134	-0.444951	0.191894	0.534841	0.258718	0.444506	-0.915208	-0.731274	0.65968	0.610192	0.443503	-0.88268	-0.0205133	-0.162308	0.150221	0.218094	0.837259	1.10158	-2.65682	-1.96918	-1.01259	-0.438481	1.48371	-1.25133	-1.51481	-0.899057	-3.27539	-0.977644	-2.06059	-1.54438	0.233574	-2.55233	-2.3724	-0.0599602	-0.242169	2.35283	0.137977	0.5738	0.196093	0.283803	0.602875	-0.336056	0.664319	0.0917534	-0.126176	-0.352736	-0.163519	0.479773	0.0186027	0.573516	0.443497	-0.085648	0.105201	-0.31557	1.18265	-0.230971	-0.564038	-1.21109	0.856833	0.15416	-0.428474	-1.47065	0.121983	0.794922	0.498347	0.11847	2.68669	-0.203954	-3.48739	2.30653	-0.106638	-0.805121	-0.0168623	0.402828	-0.538661	0.701632	6.89417	-0.20836	-0.487244	0.0439282	0.51991	-0.347434	0.438155	-0.926006	-0.253782	1.0361	-0.291472	-0.181886	-0.453445	-0.200329	-4.35504	0.488528	2.20699	0.451072	-0.159064	1.34864	-0.751273	0.139599	0.238849	0.586175	1.56991	0.925701	0.204959
Colon:ELF1	0.0134768	-0.405784	-2.28079	-0.654893	-0.11494	1.01785	-0.464089	-1.73167	1.27687	0.106881	-0.589893	-0.0439653	0.247286	-0.16309	0.124138	-0.856635	-0.525712	0.784026	-0.0810247	-0.0366551	-0.858506	0.12215	0.0931435	-0.834154	0.46883	0.195983	-0.072971	-1.24222	-1.3653	-1.06429	-0.0605083	-0.122547	-1.38478	-0.830424	-1.85391	-2.42242	-0.66533	-1.92019	-1.72466	0.00224077	-2.7639	-1.24357	-0.263693	-0.135297	0.938546	-0.0503456	0.527161	0.454171	0.41237	0.188211	-0.12197	0.351689	-0.507047	-0.112258	0.524477	0.129138	0.771934	-0.296923	-0.11666	-0.00881197	-0.0228334	0.219935	0.00913722	0.362926	-0.108636	-1.24138	-1.66883	0.852702	-0.137882	-0.269859	-0.330141	-0.575002	-0.0901826	-0.770929	-0.367836	-1.85588	-0.359592	-2.06865	0.66084	-0.0104464	-0.887069	0.886888	-0.304618	-1.10293	-2.08125	3.98128	0.533051	-0.721812	-1.04231	-0.0532005	-1.04163	-0.263377	-0.357429	-0.304157	1.48282	-0.30637	-0.187286	-0.821381	-0.255188	-5.95846	0.651575	2.84699	0.394658	-2.68875	0.122504	-1.57788	-0.121597	-0.168647	0.981199	0.302376	-0.396824	0.287951
Lung:E2F6	0.0109906	-0.330433	-2.23215	-0.239548	0.255638	1.05755	-0.124874	0.478558	-0.252037	0.274999	-1.27071	1.05232	0.848565	0.45331	0.781649	-0.421761	-0.479415	0.0367663	-0.161353	-0.382414	-0.612326	-0.418849	0.225883	-1.57726	0.411104	0.935681	-0.00822341	-2.15348	-1.53745	-0.593567	-0.0628292	-0.445344	-1.18754	-1.39997	-0.725742	-2.18845	-0.665595	-2.60359	-2.19042	-0.0100442	-4.07403	-2.47273	0.0666514	-0.529899	1.41445	0.242254	0.420142	0.443079	-0.150104	0.151455	0.0507218	-0.246564	0.122157	0.180925	0.388464	-0.659122	-0.175135	-0.547562	-0.704136	0.548929	0.098913	0.106848	0.0640007	-0.471384	-1.10189	-0.758738	-2.04084	1.01788	0.794304	-0.539336	-0.838497	-0.523481	-0.064904	-0.37377	0.0943892	-2.41115	-0.489047	-3.89412	1.76815	1.62048	0.603649	-0.302231	0.510743	-0.100638	-0.84165	3.67418	0.170977	-0.00556295	0.90571	0.442018	0.364204	0.651767	3.80715	-0.363951	0.302913	-0.880761	-0.950266	-1.13504	-0.165066	-5.14203	0.333659	1.47384	0.349213	-0.219693	1.17095	-1.59782	0.384762	0.705283	1.31791	0.0906719	0.431207	0.211985
Brain:RXRA	0.00334791	-0.0442576	-3.57249	-1.07333	-0.095848	0.162883	0.193672	-3.0357	-0.167684	0.254433	-1.53553	2.77577	-0.358684	0.962194	-0.370597	0.20075	-0.677805	-0.359567	-0.668802	-0.764312	-0.594707	-0.420538	0.37077	-0.612566	-0.216931	0.270429	-0.352594	-3.06544	-2.69689	-1.19529	-0.393739	-1.57935	-1.71767	-2.1787	-0.953728	-2.87316	-0.451276	-1.59625	-1.92532	0.328481	-1.28831	-2.19939	0.106087	-0.461673	-0.635377	0.524047	-0.753877	0.0767943	-0.343709	-0.459209	0.33137	0.256072	0.045904	0.00179778	-1.40389	-0.67119	-0.357463	-1.14635	-1.39375	0.253929	0.495301	0.569011	-0.128595	-0.916139	-1.18269	-1.25406	-2.15655	0.375046	0.336203	-0.412521	0.000913287	0.027609	-1.9334	-2.36884	-0.511597	-3.68994	-0.144714	-5.68813	0.511402	1.4041	-0.462797	0.321241	0.925185	-1.05322	-0.0624799	-2.19022	-0.401771	0.876559	-0.298526	1.03523	-0.291712	0.381803	3.23362	-0.646632	-0.234999	-0.935945	-0.879951	-1.7178	-0.626064	-1.3688	-2.34894	1.87416	-0.16865	-0.0560702	-1.14212	-1.65335	-0.525069	-0.734783	-0.40782	-0.202545	-1.39745	-0.0716597
Breast:FOSL2	0.00838018	-0.120701	-1.40095	0.254213	-0.0932195	2.25149	0.0227697	-2.67192	-1.21421	0.221363	-0.439633	0.0353948	0.512917	0.0605232	0.480923	-0.221818	-0.604569	0.432215	0.100594	-0.0673978	-0.664336	-0.13024	-0.106684	1.60228	0.1283	0.930658	0.615003	-2.91586	-2.41613	-1.42786	-0.624982	1.06507	-1.14189	-1.82142	-0.608499	-2.94877	-1.09438	-1.99959	-1.17237	0.0172727	-2.1437	-1.99882	-0.18778	-0.47324	1.84649	0.0409308	0.508591	0.226425	0.0896996	0.514213	-0.205329	0.897194	-0.193548	-0.109173	-0.25343	-0.267516	0.895491	0.151857	0.261915	0.0961485	0.033365	0.0422337	-0.338439	0.430781	-0.45045	-0.421369	-1.30687	0.433768	-0.120782	-0.341829	-1.74118	0.1697	0.127363	-1.41387	0.09179	2.78988	0.104424	-3.31238	1.64438	-0.618805	-1.37859	-0.339523	-0.00676704	-0.706382	-0.309467	5.69466	-1.381	-0.352301	-0.067286	0.315424	-0.399905	0.639768	-1.62772	-0.24823	-0.479611	-0.485043	-0.582685	-0.608251	-0.819988	-1.91985	0.30116	1.84529	-0.245435	-0.272836	0.941904	-1.0893	-0.220803	0.157337	0.184992	0.389445	0.871287	-0.430183
Colon:TEAD4	0.0110692	-0.440947	-2.28042	-1.22413	0.077044	1.35661	-0.173249	-1.60939	0.129432	0.198559	-1.17682	0.726622	0.445924	0.306255	0.324757	-0.572844	-0.870817	0.716717	-0.1543	-0.205928	-0.874094	-0.119548	0.393893	-0.610535	0.330298	0.341763	0.166375	-2.03056	-1.08532	-0.516345	-0.307126	0.583527	-0.359827	-0.923182	-0.441999	-2.98483	-0.551167	-2.2666	-2.42549	0.0994846	-2.97538	-1.43904	0.0468357	-0.197907	1.19244	0.186702	0.970667	0.21593	0.713506	0.0181224	0.152195	0.0158722	-0.178027	0.149462	-0.223397	-0.389555	0.676686	0.459864	-0.0450176	0.355636	0.164953	0.314668	-0.0717669	0.717782	0.344059	-1.06086	-1.20552	0.967044	0.202575	-0.433844	-1.05838	-0.538154	-0.5212	-1.65425	-0.0714854	-0.622506	-0.354198	-1.88093	0.618877	-0.841885	-0.447488	1.12835	-0.767416	-0.737215	-3.19396	4.02384	-0.46953	0.437996	-0.477253	0.600265	-0.247932	0.229408	-0.862009	-0.251814	1.01076	-0.792577	-0.864678	-0.778159	-0.474763	-6.92638	-0.0322998	1.30388	0.0296743	-2.29148	0.991013	-1.58234	-0.391352	-0.00533907	1.03897	0.235492	-0.314623	-0.0969086
Stem cell:SP2	0.0107012	-0.547093	-1.61862	-0.943771	-0.223628	0.125136	-0.0205709	-3.73473	-0.936477	-0.429074	-0.670135	-0.340807	-0.124788	-0.00534473	-0.105732	0.838472	-0.586997	-0.243294	-0.195318	-0.359218	-0.749071	-0.642309	-0.499752	-0.0554602	0.0451595	0.108677	-0.233985	-2.20663	-1.23376	-0.403876	-0.435084	0.796328	-0.017563	-1.59194	-1.39612	-1.15375	-0.23975	-0.970246	-0.637177	-0.0148495	-3.27626	-1.97836	0.0173654	-0.1661	-0.352342	-0.566482	-0.0829026	-0.113878	0.129671	-0.328422	-0.491494	-0.00753954	-0.327122	0.101585	-0.257182	-0.890405	0.0528816	0.218985	-0.690922	-0.50806	-0.298247	0.0277439	-0.248701	-1.38365	-2.27609	-1.74188	-2.18265	0.0999873	-0.308621	-0.641698	-1.18248	-0.497423	-0.0395823	-0.486718	-0.724938	-3.16231	-0.402078	-2.18356	-0.502763	0.00558019	-0.520089	-0.131344	1.24037	-0.911917	-1.37036	0.477317	0.20596	-0.343479	-0.42572	-0.041433	-0.105678	0.389519	1.34833	-1.3837	0.507706	-0.285015	-0.671117	-0.754853	0.14931	0.0810621	3.72793	-0.300313	-0.2882	-0.944772	-0.823882	-1.70968	-0.447156	-0.671826	-0.401611	-0.0839877	-1.3208	-0.290821
Liver:CEBPD	0.0345952	-0.78449	-0.531401	-0.301709	-0.160267	1.93214	0.794097	-0.652444	1.70103	0.199634	-1.28262	0.167955	1.1919	1.0754	1.18982	-0.8936	-1.34652	-0.184155	0.302935	0.160824	-0.452526	-0.312127	0.592797	-0.628024	-0.283367	-0.0400444	0.827037	-3.15379	-0.156271	-0.478433	0.131856	1.32665	1.99458	0.459326	2.09642	-3.94162	-0.575191	-2.34282	-2.66407	-0.362779	-2.35151	0.541033	-0.192145	-0.202816	2.37024	0.144783	1.53231	0.696379	0.560881	0.527177	0.429761	0.250883	0.782279	-0.140551	-1.62892	-0.735326	1.456	2.20138	0.591635	0.859367	0.813374	0.682563	-0.180725	2.84121	3.20427	0.882357	3.00575	0.549194	0.550912	-0.797011	-2.4814	0.647851	-0.129153	0.970444	0.380197	2.26143	0.299979	-1.7295	1.30198	1.49313	-0.249652	1.50908	1.30115	0.445433	-2.02073	0.515586	-1.45205	0.614849	1.60957	1.18824	1.07057	0.764429	-1.05925	-0.349086	0.260655	-1.26419	-0.948007	-0.261139	-0.759464	-3.60662	3.5151	0.83328	-0.0033151	-0.677484	1.7337	-1.97218	0.352933	0.0906606	1.65771	0.778219	1.9879	-0.606846
Liver:CEBPB	0.0238016	-0.24738	-1.4188	0.545692	-0.205643	1.48303	0.676776	-2.12238	3.88644	0.0962631	-1.23395	0.465849	0.630148	1.09895	0.746232	-0.612013	-1.34764	-0.311476	0.36378	-0.0156429	0.276014	0.354762	0.534886	-0.446049	-0.105563	0.0159163	0.0910979	-1.98173	-0.00210631	-0.493714	-0.22258	0.501447	1.34134	-0.00430361	1.64655	-3.46121	-0.492005	-3.10154	-2.20224	-0.446524	-2.31494	-0.338147	-0.242061	-0.526451	1.8665	-0.101794	1.1093	0.799829	0.770853	0.294778	0.409766	0.697494	0.8279	-0.279291	-1.67582	-0.329965	1.27653	2.08889	0.246307	0.744022	0.642093	0.617513	-0.425807	1.79202	2.77754	0.114076	2.01378	0.534766	1.25192	-0.248424	-1.19544	0.654269	-0.679124	0.622182	0.162008	1.05453	0.209198	-4.49039	-0.677571	0.969694	-1.57306	-0.645517	0.397552	-0.330691	-2.38508	1.58472	-1.8665	0.430686	0.970593	1.25025	0.277673	0.480097	-0.366089	-0.707711	-0.701474	-1.08583	-1.22699	0.795125	0.0454752	-4.12301	1.08913	0.334177	0.17975	-1.43882	2.40798	-0.551366	-0.114505	-0.368967	1.0794	1.40678	1.45337	0.438912
Liver:REST	0.0116472	-0.7367	-0.8953	0.435398	0.125983	-0.146356	-0.288401	0.364932	-0.494156	-0.171599	-0.0254766	-0.947997	-0.0129077	0.282923	-0.140196	0.914011	-0.158799	1.64432	0.677255	0.558834	-0.242085	0.562144	0.0942787	0.0450382	0.867867	0.453964	1.45696	-0.314881	-0.64338	-0.117894	0.461907	0.381765	-0.303359	-0.613923	-0.0565507	-1.76861	0.233334	0.263231	-0.118236	-0.0780301	1.1285	-0.88807	-0.120943	-0.273773	-0.539042	-0.12561	-0.0227192	0.841952	0.949122	0.297221	0.192016	-0.229772	0.323505	-0.0957173	0.675657	-0.0956151	0.654663	1.6039	-0.921427	0.160941	-0.0911967	0.00586594	0.348213	0.738676	1.85235	-0.0973316	0.881301	1.21056	-0.864217	0.155168	-2.11416	-0.586217	-0.333551	0.661617	-0.0241601	-1.4196	-0.120007	-1.97469	-0.328862	0.710651	-1.55589	-1.24137	-0.512652	-0.522641	-1.07557	-1.24019	-1.11562	-0.0427473	-0.998161	0.425517	-0.772676	-0.261721	1.74158	0.241683	1.49015	0.686581	0.769411	-0.804357	0.392578	-5.08286	-1.27191	-0.0441424	0.304862	-1.64436	0.960037	-0.544427	0.835907	-0.10801	0.0145431	1.71702	-2.86225	0.472617
Liver:SP2	0.00942936	-1.05205	-1.59044	-0.0332602	-0.0941721	-0.296182	-0.22267	-6.8049	-0.509003	-0.33991	-0.0385311	-0.0521948	-0.277413	-0.18028	-0.252847	0.332289	0.559177	-0.0629223	0.239491	0.22541	0.12016	-0.154882	-0.59565	-0.236886	0.63531	-0.383379	1.1851	1.77991	1.27639	-1.03263	-0.108982	0.245053	-0.742884	0.733133	-1.01052	-1.46612	-0.57243	-0.426226	0.403263	0.184173	1.4565	0.775991	0.289231	0.144055	-0.427518	-0.400342	-0.165497	0.38388	0.6062	-0.361255	-0.571345	0.195479	-0.447692	-0.0236624	3.03692	-0.292356	-0.357472	-0.906183	-0.698254	-0.168964	0.0366352	-0.199014	0.347968	-0.745886	-2.22271	-1.77492	-1.27127	0.335998	0.405791	-0.00220735	0.719208	-1.91751	0.420123	1.07136	-0.666986	-1.24781	0.0837565	-1.68916	0.871763	0.462695	-1.34372	0.224451	1.32551	-0.646678	2.30534	0.97458	2.31878	-0.053784	-0.877471	0.0375993	-0.909056	0.644355	-2.73709	-0.578403	0.737507	-0.242223	-0.575301	-0.831821	1.41314	-5.00346	-0.259265	-0.211992	0.17376	-2.38802	-1.15131	-0.127469	-0.717542	-0.564701	-0.54311	0.874607	-0.341101	0.255246
Lung:ATF3	0.0179183	-0.0659036	-1.12348	-0.448034	-0.00224566	0.771152	-0.0898453	1.20758	0.747449	0.00782431	-0.912134	0.687671	0.43931	0.238011	0.411308	-0.370569	-0.302279	-0.483449	-0.429849	-0.497678	-0.449875	-0.394494	0.134077	-0.461381	0.288545	0.429369	-0.324386	-1.3637	-0.756564	0.00661995	-0.269399	-0.756443	-0.639759	-0.421615	-0.536605	-2.13531	-0.434918	-1.94887	-1.2726	-0.0575079	-2.70598	-1.01842	0.0277514	-0.246735	1.27494	0.0285729	0.257228	0.0287415	-0.276701	-0.157011	-0.00296284	-0.363267	0.047037	0.0216176	-0.207106	-0.420369	-0.0749047	-0.640072	-0.514912	0.153298	0.153375	0.175648	-0.238511	-0.326477	-0.299684	-0.609573	-0.83948	0.465477	0.0308702	-0.286595	-0.426392	-0.565923	-0.419428	-0.537326	-0.189698	-1.06357	-0.26264	-2.08805	0.874795	0.323656	0.0897135	0.427257	0.662258	0.0876491	-1.4847	1.24968	-0.536048	0.052461	0.465803	0.0977205	0.0780919	0.736965	1.78982	-0.421018	-0.267064	-0.977141	-0.966299	-0.925522	-0.360889	-2.65418	-0.230725	0.895609	-0.088766	0.226068	0.584412	-1.2977	-0.363068	0.521211	0.544194	-1.11381	0.603427	-0.187097
Lung:ELF1	0.0112183	-0.178578	-1.85723	-0.580449	0.0849425	1.2895	-0.160559	1.05521	0.969422	0.181165	-1.28868	0.764023	0.796755	0.381469	0.71343	-0.904243	-0.632267	-0.145133	-0.286367	-0.444835	-0.774147	-0.409576	0.173036	-1.00905	0.429812	0.727427	-0.150115	-2.62052	-1.39624	-0.380843	-0.212001	-0.445694	-1.16493	-1.05176	-0.848277	-3.02967	-0.72432	-2.64495	-2.01317	0.0595396	-3.99071	-1.9439	0.0109142	-0.338119	1.71662	0.163783	0.384467	0.294079	-0.0410174	0.0579988	-0.0328257	-0.340793	0.177929	0.0367409	0.0206193	-0.490698	-0.184708	-0.889174	-0.645188	0.368993	0.148173	0.236116	-0.145127	0.290701	-0.0459662	-0.880102	-1.12484	0.898945	0.445904	-0.524459	-1.16544	-0.450881	-0.67568	-0.332296	-0.142273	-1.81319	-0.411786	-3.84488	1.72965	0.521716	-0.151031	0.588138	1.12569	0.0216317	-1.80478	3.67778	-0.279007	-0.0347428	0.490664	0.364979	-0.018835	1.33007	2.29464	-0.667461	0.805741	-1.12237	-0.984337	-1.21932	-0.525109	-4.87055	-0.218159	1.78955	0.308607	0.0899996	0.792658	-1.56107	-0.104416	0.824917	0.873678	-0.290127	0.0769807	0.0900797
Pancreas:REST	0.0112721	-0.532507	-0.947999	0.245938	0.171765	-0.0379071	-0.159981	-0.332829	-2.58169	-0.0440668	-0.342675	-1.18514	0.188111	0.411418	0.0995075	0.755844	-0.13616	2.47133	0.69777	0.636659	-0.0893226	0.597626	-0.140357	0.288976	0.519854	0.608233	1.66329	-0.742792	-1.11906	-0.281391	0.555252	0.306834	-0.505045	-0.683668	-0.319237	-2.18136	0.374183	0.416356	-0.0854656	0.188414	-0.72562	-1.02733	0.00874049	0.00549468	-0.740916	0.0349422	0.0139073	0.985966	1.01662	0.473709	-0.0713744	-0.282956	0.356449	0.0792948	0.345923	-0.0516841	0.891658	1.11272	-0.916186	0.228085	0.0503828	0.000638361	0.568861	0.908367	2.01361	-0.00415021	1.11124	1.05228	-0.743566	0.238423	-2.37486	-0.15496	-0.586958	1.07435	0.0761025	-2.9213	0.275994	-1.97156	0.75743	0.625396	-1.34496	-2.23128	-0.0313082	-0.368413	-0.449297	-0.802665	-0.909062	-0.336401	-0.131781	0.596938	-0.31186	0.123632	0.706216	0.0897753	2.24362	1.00041	1.07585	-0.694258	0.292546	-5.37817	-2.24605	-0.127207	0.769388	-1.53868	0.558533	-0.152194	1.32265	-0.0470763	-0.0258868	1.40088	-3.29309	0.38176
Brain:USF1	0.0334589	0.500574	-2.65757	-1.01952	0.524948	0.102859	0.19487	-0.873494	0.713028	0.713952	-1.8167	3.05625	0.211248	1.37868	0.177327	-0.244007	-0.857249	0.701368	-0.437716	-0.595466	-1.47566	-0.521824	0.838147	-1.12854	-0.275151	0.794916	0.334978	-4.30204	-2.59869	-0.34501	-0.606826	-0.647819	-1.94877	-2.1185	-0.978409	-2.65472	0.00186462	-2.37888	-1.96658	0.471157	-2.28433	-2.49754	0.281642	-0.0372347	-0.72056	0.943791	0.422904	0.423377	-0.174543	-0.202805	0.625243	0.393911	0.300846	0.202434	-1.00776	-0.972795	0.609932	-0.684976	-1.50446	1.02793	0.869456	0.829082	0.0200743	0.0286026	-0.546733	-0.855837	-1.72581	0.905586	0.500212	-0.533554	-1.154	1.58805	-1.22126	-1.23001	0.315654	-4.56854	-0.00387085	-3.77379	0.11669	0.813807	-0.10083	0.231477	1.07805	0.317403	-0.796753	-0.000227699	0.0636512	1.19334	0.273464	1.29435	0.0184289	1.13372	1.46331	-0.102947	1.90069	-0.468497	-0.370049	-1.65349	-0.0977538	-2.32513	-2.36628	1.94516	0.763535	-0.165659	-0.340508	-0.0841288	0.307047	0.602567	0.586789	1.59837	-0.612031	0.100059
Liver:CREB1	0.0123754	-1.32283	-0.422877	-0.121502	0.170648	1.5962	0.572703	-2.18228	0.437911	0.262007	-1.00323	-0.191597	1.33582	0.820867	1.21737	-1.14404	-1.0174	1.01404	0.964613	0.852805	-0.669556	-0.537765	0.296225	-1.26307	0.0604203	-0.134467	1.13007	-3.30312	-0.0227514	-0.68987	0.463759	1.94767	1.88993	0.655925	1.51591	-3.02529	-0.353385	-1.0107	-2.41294	0.0338809	-1.30962	0.505029	0.0919614	-0.322116	1.69247	0.324159	2.07781	0.846823	0.831903	0.975219	0.106139	-0.0942968	0.669625	0.201565	-0.638858	-0.459004	1.84909	2.13964	0.49512	0.944167	0.610505	0.414125	0.0434095	2.19182	1.53031	0.474478	1.89985	1.13956	0.518208	-0.939435	-2.66785	-0.317432	0.719376	1.16135	0.874796	0.522777	0.05803	-1.29018	2.39929	1.07553	1.33654	2.16771	-0.331278	0.320615	-0.89717	2.31279	0.0196251	1.05011	2.02493	0.914779	1.52212	0.786959	0.14154	0.240253	2.10451	-0.587928	0.0196054	-0.396613	-0.405561	-3.14978	0.874971	0.867473	-0.0780632	-0.725798	1.53212	-0.730074	1.36008	0.699143	1.89803	0.685445	2.37225	-0.130111
Liver:ZEB1	0.0253545	-0.750441	0.0278837	-0.574273	-0.199848	1.36094	0.644895	-1.04386	1.77144	-0.0343236	-0.927227	-0.928747	1.45049	0.174296	1.47139	-0.412454	-1.10371	-0.0589801	0.257865	0.22493	-0.28443	-0.284595	0.110891	0.0893843	0.0227659	-0.147208	-0.244053	-0.978636	-0.0558885	-0.430077	-0.526625	1.6901	2.19867	0.501925	2.21675	-1.41387	-0.388252	-1.28265	-1.46087	-0.40102	-1.98194	0.761191	-0.173867	-0.437717	1.98645	0.084053	1.4489	0.0855048	0.777453	0.5919	-0.0620429	-0.060585	0.462939	0.0427219	-1.4502	-0.673667	0.951009	2.80523	0.34997	0.240407	0.34349	0.0875549	-0.202847	0.0714821	-0.147251	-0.246311	-0.309972	0.111625	-0.0280387	-0.704828	-2.0784	-0.265599	0.861152	-0.457023	0.253517	3.14189	0.242319	-0.218957	0.0244297	0.425296	0.858068	1.24651	-0.219222	0.20445	-1.82503	2.12291	-0.166238	0.442238	2.39149	0.32993	2.15487	0.761051	-0.380747	-0.273279	0.531812	-0.476267	-0.418925	-0.161381	-0.930804	-2.89799	2.90559	-0.0162317	-0.355375	-0.501663	1.61984	-1.09796	0.973891	0.720593	1.18779	0.312752	2.77264	-0.835169
Lung:SP1	0.00699391	-0.308778	-2.69332	0.23101	0.0601964	0.933788	-0.40958	-1.56293	-0.769227	-0.0436058	-1.226	0.640181	0.531969	0.268602	0.495951	-0.506462	-0.579544	0.271485	0.370482	0.0288622	-0.638859	-0.229575	0.0612947	-1.37431	0.588274	0.819605	0.262669	-2.65663	-1.46377	-1.08388	-0.236481	-1.05258	-1.3181	-1.15875	-1.09059	-3.33546	-0.814085	-3.02747	-2.30729	0.0688726	-4.12169	-1.75102	0.0441194	0.0644535	0.955215	-0.0791089	0.0406208	0.445568	0.281545	0.217652	-0.0693571	-0.188577	-0.113681	0.120829	0.339645	-0.521913	0.187563	-0.369054	-0.898472	0.345605	0.0797079	0.0903403	-0.0930979	-0.588733	-0.955032	-1.38472	-2.20189	1.19802	0.591454	-0.398488	-1.69182	-0.422733	-0.531111	-0.396121	-0.35817	-2.05597	-0.502311	-3.6119	1.41695	1.56835	-0.378079	0.0655712	0.600898	-0.487388	-1.24348	2.72806	0.345087	-0.588049	0.523189	0.295161	0.265781	1.00255	2.44301	-0.737345	0.787484	-0.415187	-0.55652	-1.44293	-0.173592	-5.12561	-0.744899	2.51044	0.11231	-0.690844	0.244953	-1.77207	0.17202	0.136026	0.715052	1.05705	-0.281784	0.365873
Myeloid:GABPA	0.00291822	-1.08	-0.696233	2.18102	0.229976	0.0937388	-0.566478	-5.53338	-0.853383	-0.307297	1.23669	-0.736515	-0.0857204	-0.0747382	-0.0861273	-0.242052	1.19519	1.26657	2.68338	2.43378	1.01272	1.27447	-0.726394	-0.723404	0.870314	0.329806	1.23418	1.70751	0.585858	-0.747045	-0.0585599	0.344295	-0.604421	0.154348	-0.387377	-1.73982	-0.330791	-0.229203	0.162083	0.467344	-0.191797	-0.222517	0.398675	0.87984	-0.480228	-0.47594	-0.369202	1.1777	1.63935	0.860056	-0.582563	-0.239902	-0.433591	0.593229	1.46804	0.762409	-0.000342361	-0.163317	-0.295276	0.0797041	-0.6371	-0.335922	0.414748	0.605934	-1.01207	-1.45426	-1.07433	0.828843	1.54063	0.901683	0.262877	-1.45411	0.936635	2.69535	-0.435644	-1.86968	-0.708331	-3.03136	-0.572443	0.544576	-1.36014	-1.21798	-0.489958	-1.24798	2.47976	-1.15037	3.72808	-1.37853	-0.768189	-0.094772	-0.115071	-0.834025	1.20736	0.876742	2.6217	1.8608	1.47196	0.344236	1.24176	-4.84713	-0.481243	1.09301	0.600009	-1.75939	-0.481562	1.71921	1.56327	-1.11747	-0.260504	4.01036	-2.20894	1.63653
Lung:USF1	0.0151198	-0.0768272	-2.50753	-0.868942	0.260177	1.2875	-0.0515099	1.25997	1.58626	0.42948	-1.65406	0.626572	1.00122	0.571805	0.880689	-0.860399	-0.815659	0.516695	-0.214348	-0.419597	-0.889993	-0.572224	0.300764	-0.744617	0.346219	0.883262	-0.297448	-3.09424	-1.58282	-0.326553	-0.428664	-0.365343	-1.09101	-1.41386	-0.810548	-3.15458	-0.502217	-2.96147	-2.45426	0.287787	-4.25757	-2.22094	0.04232	-0.409185	1.50725	0.40574	0.59473	0.509061	0.218391	0.195849	0.0851286	-0.509633	0.43121	0.0890581	-0.239288	-0.713646	0.176736	-0.687009	-1.06137	0.560414	0.241293	0.317226	-0.0196398	0.133882	-0.412145	-1.06574	-1.57267	1.09127	0.64687	-0.67338	-0.663995	0.053628	-0.602886	-0.668913	0.212669	-2.61723	-0.213044	-3.12586	2.21713	0.345752	-0.0266714	0.70109	1.05717	0.514613	-1.78163	4.64163	-0.463921	0.224217	1.05199	0.486813	0.337495	1.20617	3.08467	-0.549275	0.950902	-1.06066	-0.908191	-1.04781	-0.192638	-4.86679	-0.716759	1.75866	0.631889	0.0905115	1.06284	-1.79125	0.300136	1.30553	1.08566	-1.28157	0.0595298	0.409625
Lung:ETS1	0.0062491	-0.431082	-1.90151	0.0114349	0.035955	0.985502	-0.504565	-2.10327	0.899499	-0.0733632	-0.901267	0.676521	0.307114	0.268952	0.261116	-0.303241	-0.337681	0.228385	0.362151	0.172977	-0.495263	-0.0812731	-0.00762628	-1.53317	0.463068	0.648694	0.527509	-2.19333	-1.39153	-0.769528	-0.158601	-0.881183	-1.32692	-1.0998	-0.815234	-3.67818	-0.864372	-2.71252	-1.91428	0.0418211	-3.98212	-1.8599	0.132353	0.131879	0.812989	-0.131863	-0.0336985	0.420638	0.312745	0.0751751	-0.116738	-0.217516	-0.204272	0.179695	-0.155404	-0.472884	0.00429802	-0.86161	-0.624052	0.221454	-0.108999	0.283904	-0.114046	-0.0581343	-0.73728	-1.58923	-1.86803	0.917324	0.2024	-0.200786	-1.57099	-0.854427	-0.405374	0.641828	-0.460321	-1.89879	-0.647265	-3.60961	1.16043	0.581655	-0.934795	0.390664	0.503328	-0.681045	-1.32926	2.89912	0.512799	-0.83314	-0.246847	0.287906	-0.206992	0.661713	1.43087	-0.375175	1.12525	-0.183426	-0.471579	-1.15279	-0.239552	-5.03074	-0.495382	2.15519	0.27587	-1.11878	0.141763	-1.48024	-0.112325	0.0807355	0.248375	1.07002	-0.924854	0.326807
Lung:GABPA	0.00432441	-0.484818	-2.94142	-0.308163	0.202798	0.966361	-0.410324	-1.41867	0.0930257	-0.0536794	-1.50508	0.84578	0.673766	0.378401	0.631466	-0.401299	-0.895478	0.266741	0.364269	0.126068	-0.911621	-0.347761	-0.0425343	-1.1847	0.630235	0.549661	0.615904	-2.97241	-1.47249	-0.828163	-0.102694	-0.296479	-0.957098	-1.34219	-0.79837	-3.84369	-0.800456	-3.31438	-2.23177	0.221987	-4.12619	-2.08504	0.286222	-0.324224	0.87546	-0.0943364	0.0118579	0.417188	0.512061	0.193244	-0.170781	-0.49669	-0.146606	0.387816	-0.23513	-0.673002	-0.00387219	-0.380003	-1.12396	0.374217	-0.0884413	0.00584932	0.0748476	-0.146404	-0.888081	-1.65743	-1.96181	1.07557	0.706871	-0.555099	-1.88828	-0.983691	-0.498713	0.0530329	-0.359835	-3.01064	-0.720243	-4.21058	0.460311	0.593231	-0.590259	-0.384094	0.339857	-0.646182	-1.75888	0.729024	0.561682	-0.639541	0.0907948	0.388798	0.0895977	1.07992	2.03769	-0.749014	1.12098	-0.61854	-0.781071	-1.45058	-0.173334	-6.26087	-1.01375	1.67406	0.114878	-1.31703	0.0877275	-1.54798	-0.00843803	0.0510815	0.449714	1.26028	-0.726281	0.247971
Brain:MEF2A	0.0262673	0.540031	-1.6129	-0.845076	-0.0124362	-0.0979065	0.0420481	-0.447473	0.137844	0.311753	-1.04229	2.12538	-0.217907	0.973182	-0.231477	0.0921589	-0.386707	-0.0612707	-0.61001	-0.675358	-0.646728	-0.285908	0.586891	-0.182875	-0.210771	0.257422	-0.0996739	-1.75128	-1.38724	-0.415159	-0.427714	-1.21345	-1.40088	-1.00778	-0.72146	-1.51867	-0.24448	-1.21411	-0.927683	0.126788	-1.40433	-1.01513	0.0686234	-0.14441	-0.410319	0.565068	-0.155954	0.0241621	-0.425521	-0.441963	0.37994	0.495567	-0.00670579	-0.093674	-0.854806	-0.52037	0.0933568	-0.89428	-0.83111	0.325438	0.628674	0.538132	-0.268931	-0.441307	-0.472269	-0.594377	-1.02371	0.224918	-0.0287403	-0.204607	-0.879314	0.528194	-1.22422	-1.28496	-0.213156	-2.38171	-0.511916	-3.1043	0.0800533	0.464554	0.0457137	0.335401	1.17764	-0.340458	-1.31668	-1.34365	-0.15816	0.650829	-0.211151	0.884903	-0.233316	0.865457	1.83419	-0.229738	0.652523	-0.640013	-0.514844	-1.09654	-0.625912	0.0934434	-2.01834	0.681917	0.0398797	-0.726675	-0.694481	-0.727273	-0.460407	-0.0468019	-0.0628914	0.575907	-0.409165	-0.294491
Brain:MAX	0.0176889	0.403708	-2.62351	-1.25519	0.236979	0.062747	0.134789	-1.64609	1.28471	0.627672	-1.47956	2.85908	-0.0277924	1.37813	-0.0544303	-0.195611	-0.734858	0.126417	-0.513803	-0.724447	-1.11395	-0.396945	0.911762	-0.399185	-0.128914	0.502197	-0.0634932	-3.23749	-2.2307	-0.465863	-0.5196	-1.18723	-1.84274	-1.92109	-1.06997	-2.34694	-0.252518	-2.03409	-1.85451	0.413805	-2.19587	-2.3661	0.249078	-0.346073	-0.545916	0.951702	-0.00924834	0.300594	-0.379798	-0.394621	0.700039	0.455625	0.218232	-0.0292013	-0.916039	-0.763798	-0.000408485	-1.28707	-1.31368	0.665247	0.690112	0.713201	-0.230783	-0.430646	-0.988658	-0.784263	-1.9473	0.656317	0.481093	-0.438396	-0.880129	1.13571	-1.32203	-1.78759	-0.0853594	-3.18264	-0.404571	-4.80348	0.00204532	1.11502	0.248511	0.298132	0.863987	-0.354021	-0.968723	0.111733	-0.264005	1.18945	-0.127522	1.27571	-0.296465	1.19356	2.38559	0.165369	0.94297	-0.94448	-0.933381	-1.42221	-0.211149	-0.60818	-3.15058	1.64693	0.199061	-0.799354	-0.172246	-0.911022	-0.538751	0.118508	0.197622	1.1663	-0.592021	-0.0300741
Colon:USF1	0.0175089	-0.187683	-3.26939	-1.0896	0.218404	1.29682	-0.123195	-0.778908	0.402824	0.399804	-1.21873	0.352036	0.321779	0.308505	0.139806	-1.00987	-0.626214	1.2453	0.213922	0.0962953	-0.809998	-0.138576	0.336828	-0.363798	0.401093	0.459762	-0.0651682	-3.05009	-1.75671	-0.567455	-0.16171	0.225583	-0.50411	-1.28693	-1.08878	-2.86289	-0.340113	-1.87194	-2.41684	0.345247	-2.95737	-2.0143	-0.0993492	-0.111959	0.938328	0.279167	1.22809	0.64419	0.856855	0.267896	0.13773	0.0995102	-0.131412	-0.107621	0.342195	-0.375447	1.34586	0.336289	-0.313414	0.475015	0.190565	0.27946	0.20756	0.613608	-0.522136	-1.4018	-2.01782	1.37567	0.542962	-0.43623	-0.518616	0.150522	-0.442298	-1.07021	0.237678	-2.03473	-0.063509	-2.11148	0.761786	-0.602148	-0.100177	0.342191	-0.43852	-0.502783	-1.54478	5.81904	-0.21053	0.231424	-0.256001	0.33917	-0.483361	-0.133098	-0.882411	0.0479929	1.54513	-0.256506	-0.243495	-0.0810171	0.104963	-6.76875	0.352843	2.43313	0.53614	-1.79478	0.936047	-1.26041	0.136527	0.405491	1.32555	-1.5696	-0.286247	0.794945
Breast:SRF	0.0162549	-0.105088	-1.34291	0.0726023	0.00961511	2.37993	0.0454674	-2.17756	-0.800626	0.275628	-0.533799	0.209295	0.534506	0.169478	0.444401	-0.391869	-0.51426	0.848493	0.353303	0.153322	-0.690983	-0.129264	-0.0175825	1.74745	-0.0272949	1.09827	0.446172	-2.8113	-2.1176	-1.06075	-0.700652	0.965585	-0.81936	-1.62463	-0.0629432	-2.88698	-0.974214	-2.20368	-1.12209	0.0655218	-1.64561	-2.03134	-0.103998	-0.378141	2.24924	0.111709	0.79472	0.321106	0.2021	0.602525	-0.0765075	0.885324	-0.126295	-0.0642772	-0.526676	-0.448425	1.04797	0.593531	0.495221	0.297328	0.103311	0.17026	-0.339669	0.490547	-0.167078	-0.48977	-1.04168	0.517315	0.116509	-0.331979	-1.41605	0.653313	0.394009	-0.753415	0.273751	4.77481	0.0827522	-2.89584	1.68423	-0.68974	-0.958863	-0.454904	-0.351178	-0.51553	0.0139963	5.14522	-1.4313	-0.169188	0.181881	0.364632	-0.275922	0.801444	-1.404	0.0638134	0.0878081	-0.0722943	-0.242383	-0.268127	-0.514018	-2.75615	-0.0245875	1.53486	-0.00151507	-0.0398436	1.55327	-1.08039	-0.0962752	0.0924291	0.44013	1.23176	1.36634	-0.0865349
Brain:FOSL2	0.0197288	0.464817	-1.90551	-0.949035	-0.0719887	-0.104013	-0.0907057	-0.776522	0.464897	0.334309	-1.24822	2.14661	-0.3155	0.905124	-0.339506	0.00734908	-0.447256	-0.117243	-0.71614	-0.747973	-0.7362	-0.318256	0.520514	-0.347621	-0.100027	0.376496	-0.165069	-2.33366	-1.84138	-0.571193	-0.436511	-1.3325	-1.68274	-1.44301	-0.955484	-1.96472	-0.304233	-1.46827	-1.2971	0.0912366	-1.9137	-1.38704	0.0469663	-0.189523	-0.493918	0.626472	-0.119909	0.020658	-0.492831	-0.543429	0.323501	0.390235	-0.129693	-0.0636056	-0.922437	-0.554173	0.193257	-1.15175	-0.924735	0.287127	0.605744	0.561857	-0.248944	-0.442397	-0.539826	-0.744018	-1.29282	0.287256	-0.0103817	-0.21918	-1.16273	0.455543	-1.57299	-1.95971	-0.263295	-3.19064	-0.596049	-3.54319	-0.11992	0.150999	-0.283944	0.498302	1.13606	-0.549594	-1.5807	-1.02998	-0.294366	0.68155	-0.375852	0.828652	-0.309048	0.747419	1.77959	-0.123322	0.550602	-0.777687	-0.652826	-1.20111	-0.757516	-0.680819	-2.52755	0.953744	0.0244803	-0.817434	-0.826303	-0.891547	-0.602021	-0.293845	-0.0925931	0.292577	-0.326137	-0.288124
Myeloid:SPI1	0.00932935	-0.55149	0.598468	4.53604	0.054333	-0.232993	0.498207	-3.43504	0.935583	-0.0550587	1.9644	-2.11092	0.169725	-0.0514166	0.178845	-0.805787	1.17465	1.2818	1.98311	1.68553	3.37238	2.85108	-0.323007	3.05353	-0.420353	0.170927	2.72062	1.07585	2.11144	0.0994183	0.327492	-0.735704	1.12315	1.62248	1.14378	0.854801	-0.220722	-0.199749	-0.126802	0.338231	-1.18852	0.832024	0.0972451	1.48265	-0.113315	-0.420783	0.460483	1.70485	1.58613	1.02856	-0.375712	-0.352116	0.511519	-0.0461541	1.27497	1.3515	0.657084	1.10333	0.49079	0.2179	-0.422938	-0.126251	0.564084	0.936891	1.11371	0.408776	0.886604	0.839057	0.665173	2.02234	1.84901	-0.164156	-0.917055	5.02565	-0.216048	-3.1604	0.256991	-2.21771	0.669305	0.751542	-0.131116	-0.889136	0.40941	-0.468071	3.3771	4.83878	0.592161	-0.262534	-0.740569	0.0790685	-0.597505	-1.87551	-0.900296	1.06293	2.32198	2.20244	2.1693	4.02676	3.00105	-2.84681	-0.197356	1.08676	1.51975	-0.275792	0.51488	1.29683	2.1384	-0.155561	0.741055	0.712514	-1.99229	3.04227
Breast:EGR1	0.00888828	-0.499862	-2.45224	0.0871791	0.113257	2.00459	-0.308511	-1.44491	-1.40242	0.23088	-0.768458	0.254776	0.582615	0.189825	0.470343	-0.861789	-0.866378	0.64861	0.544409	0.290116	-1.02699	-0.170587	0.118403	0.444602	-0.0468449	1.07808	0.68354	-3.11113	-2.45807	-1.2259	-0.505524	0.675856	-1.16606	-1.91709	-1.04709	-3.1114	-1.02373	-2.93836	-2.20297	0.267569	-4.01991	-2.68898	0.064982	-0.225392	1.93719	0.0429059	0.684057	0.38628	0.415946	0.543161	-0.00505385	0.828476	-0.266711	-0.112389	-0.519398	-0.323155	0.581118	-0.216869	-0.0033223	0.408235	-0.0390412	0.175847	-0.211369	0.669261	-0.340803	-0.68561	-1.59015	0.967561	0.562394	-0.51845	-1.40194	-0.00148953	0.164897	-1.00676	0.130997	2.44967	-0.485721	-4.19119	1.93136	0.225175	-0.890988	-0.567267	-0.290784	-0.817366	-0.0818132	7.11238	-0.184097	-0.410719	-0.0280737	0.331094	-0.275212	-0.0852459	-0.980223	-0.428124	0.463113	-0.345721	-0.449691	-0.776231	-0.264313	-4.99174	-0.878441	2.9266	0.124518	-1.11588	1.44386	-1.24136	0.0645516	0.0855855	0.693398	1.28221	0.475576	0.00865666
Stem cell:TEAD4	0.0232548	0.0563729	-2.19426	0.253196	0.854886	-0.120354	-0.0720909	-3.34397	2.61847	0.586911	-1.13902	1.44759	-0.0758027	0.492266	0.117288	-0.9427	-1.19146	-0.375156	-0.613564	-0.554548	-0.71199	-0.572822	0.124795	-1.34406	-0.105267	-0.120266	-0.280848	-3.93543	-1.37322	0.296134	-0.366918	2.29101	-1.49602	-1.88377	-1.05537	-2.64128	0.984003	-2.45738	-1.60802	0.535996	0.395008	-1.01914	0.215872	-0.876915	1.02061	0.680908	1.24868	-0.42503	-1.18389	-0.207368	0.126111	-0.253574	0.840148	0.651768	0.335964	-0.923508	0.963778	-0.31785	-0.883356	0.814452	0.305033	0.375321	1.02521	-0.909453	-1.38453	-1.54909	-2.26211	1.41179	0.560538	-0.8485	0.278775	1.5589	-0.120811	0.458494	1.18128	1.57582	0.598442	1.03945	-1.13157	2.18177	-0.712927	-1.62004	-0.194599	-0.0895236	-0.976341	-1.23384	-0.387931	1.62409	0.0933862	0.690808	0.00669702	-0.806047	0.831125	-0.158265	-0.77456	-0.905008	-1.02485	0.0410876	1.7669	-0.790642	0.000953947	1.38554	-0.0470154	-0.89052	2.09463	-0.461775	0.251684	-0.369686	1.7217	1.23606	0.320027	0.685987
Colon:EGR1	0.00821314	-0.350565	-2.8732	-0.851633	0.0760977	1.1409	-0.32696	-1.09206	0.653481	0.272188	-1.03785	0.62938	0.293789	0.229557	0.156246	-0.798127	-0.640872	0.822283	-0.0402947	-0.100686	-0.706908	-0.0203602	0.409556	-0.863426	0.41307	0.450624	-0.185909	-2.1436	-1.63858	-0.434157	-0.112949	-0.249253	-0.722602	-1.17495	-1.35312	-2.58769	-0.452563	-2.11399	-2.41553	0.176446	-3.07175	-1.66789	-0.0262861	0.0150456	0.750702	0.212881	1.03982	0.513791	0.569772	0.118086	0.22227	0.254756	-0.286984	-0.0138888	0.169177	-0.365862	1.15426	-0.0957085	-0.278214	0.320161	0.118352	0.261567	0.154262	0.303683	-0.550602	-1.31017	-2.10558	1.15804	0.421041	-0.321681	-0.564075	-0.0901314	-0.561699	-1.70477	0.0729423	-1.26748	-0.287615	-2.7446	1.03109	-0.281816	-0.107628	1.07777	-0.654217	-0.780979	-1.68702	5.14918	-0.366446	-0.101151	-0.762886	0.22395	-0.773289	-0.387462	-0.982881	-0.0912792	1.23719	-0.481705	-0.449637	-0.413777	0.0269942	-5.6117	0.013391	2.35785	0.232135	-2.48536	0.760959	-1.33068	-0.204464	0.22402	1.24286	-1.11699	-0.478876	0.448477
Colon:JUND	0.00815855	0.0212626	-2.60256	-0.997811	-0.00493043	1.14077	-0.0468919	-0.453141	0.478884	0.306315	-1.06783	0.325596	0.303165	0.0751705	0.174368	-0.60082	-0.571448	0.54636	-0.572744	-0.540558	-0.549287	-0.000695803	0.418164	-0.1489	0.318551	0.198896	-0.215414	-1.63941	-1.64364	-0.381869	-0.182662	-0.472164	-0.566904	-1.35302	-1.17451	-2.01569	-0.33776	-2.03504	-2.19326	0.143566	-2.92067	-1.49839	-0.128276	-0.105204	0.744386	0.282203	1.14815	0.446671	0.280772	-0.0622542	0.216798	0.222746	-0.288375	-0.0580864	0.0760304	-0.297041	1.33261	0.0548594	-0.105113	0.188371	0.253008	0.204936	0.230787	0.338507	0.115309	-0.923522	-1.46092	1.04536	0.0299715	-0.224008	-0.413142	0.0606106	-0.703468	-2.27759	0.0338527	-1.17754	-0.200857	-2.63743	0.0157631	-0.875387	0.27317	1.21283	-0.83745	-0.914402	-2.32565	3.88468	-1.42656	-0.204667	-1.05419	0.110615	-0.982151	-0.409685	-1.21873	-0.354479	0.734288	-0.81153	-0.792621	-0.283233	-0.364812	-4.78069	0.67814	1.75705	-0.0298489	-1.89181	0.660577	-1.96891	-0.635311	0.0630233	1.14096	-1.83472	-0.451236	0.0613714
B cell:CEBPB	0.00765533	-0.130393	2.21046	1.66153	-0.211718	0.171936	-0.904286	-1.08892	-0.69029	-0.382818	2.68696	-2.67146	-0.0846218	-0.321608	-0.0392936	-0.938784	1.86984	0.809826	1.58553	1.30492	0.919972	0.570703	-0.790366	-0.100267	0.896793	-0.39295	-0.351239	5.4891	2.46537	-0.714303	-0.636056	-1.27385	-1.39428	2.52947	-1.34037	6.44073	0.0396061	7.35346	4.75466	0.371924	9.63683	2.62442	0.0576794	0.338308	-0.716576	-0.275503	0.140442	0.0716144	0.431942	0.658348	-0.538768	0.0243214	-0.327906	0.0677037	3.83394	1.97558	0.677617	-0.853254	1.45216	-0.242288	-0.818408	-0.943674	0.279149	1.8164	1.07505	1.27995	2.81574	0.383743	0.938301	0.747439	2.89894	-1.11514	2.17009	0.632374	-0.0919402	-2.88612	-1.02422	-3.73571	-0.112795	1.96586	-1.77721	-0.621419	0.660541	-0.395237	4.62195	2.5952	5.46858	-1.15541	-2.33678	-0.237665	-1.78192	-0.935317	1.07823	0.903752	1.20218	0.829505	1.21361	1.55322	1.33592	-2.56654	-4.81961	0.536247	0.626777	-0.240751	-1.84621	4.4159	0.66548	-0.682869	-0.0200856	1.95024	-0.761849	0.701397
Colon:SRF	0.0159605	0.23208	-2.52038	-1.04339	0.000413247	1.42382	-0.0587837	-1.16497	0.896967	0.212846	-0.978593	0.383801	0.0904064	0.22158	-0.0658889	-0.739841	-0.438985	0.822599	-0.291524	-0.418355	-0.847426	0.0142096	0.327949	0.00455728	0.0536204	0.267337	-0.39943	-1.8564	-1.79543	-0.443966	-0.321646	-0.377303	-0.688794	-1.27783	-1.24913	-2.7077	-0.36262	-1.85554	-2.12839	0.188416	-3.29134	-1.88046	-0.101478	-0.174904	1.47336	0.125363	1.25772	0.433736	0.550708	-0.141265	0.113729	0.254116	-0.304876	-0.22022	0.198843	-0.106875	1.17925	0.40218	0.0693208	0.23711	0.220828	0.252096	0.075307	0.383458	-0.304868	-1.36237	-2.12363	1.12314	0.601476	-0.203891	-0.270681	0.273142	-0.770719	-1.7897	0.00277182	-0.203407	-0.0163341	-3.64233	-0.143	-0.623505	0.182262	1.23306	-0.342817	-0.859514	-1.85759	2.85222	-1.38946	-0.0854638	-0.983549	0.280126	-1.01875	-0.185666	-0.247635	-0.209283	1.22175	-0.773918	-0.718841	-0.436734	-0.0503146	-6.43644	0.659729	2.3915	0.390696	-1.63973	1.18855	-2.06252	-0.668894	-0.126742	1.22364	-1.05186	-0.378505	0.654169
Colon:CEBPB	0.0186032	0.146813	-2.60125	-0.612448	-0.108493	1.11347	0.289941	-0.752188	0.94167	0.281712	-1.15628	0.690946	0.197792	0.388265	0.0942518	-0.301088	-0.710195	0.641611	-0.282413	-0.495308	-0.351347	0.337307	0.464233	-0.0676963	0.0961576	0.449034	-0.444095	-2.02822	-1.67831	-0.167403	-0.533067	-0.852105	0.00338688	-1.44175	-0.426518	-2.30881	-0.362938	-2.6622	-2.06791	-0.00248684	-4.10899	-1.99389	-0.143477	-0.129113	1.007	0.150353	1.03807	0.5789	0.866639	-0.186596	0.286275	0.333477	-0.0798182	-0.230627	-0.279922	-0.100153	1.29509	0.601367	-0.132662	0.22681	0.363097	0.338215	0.0436211	0.319597	-0.240626	-1.37967	-2.08664	0.834805	0.556493	-0.0092016	-0.487502	0.458226	-1.10459	-2.0722	-0.154466	-1.26164	0.0332036	-4.18407	-0.275892	-1.1822	-0.574107	0.599318	-0.0067016	-0.956292	-2.6034	3.4752	-1.29301	-0.170789	-0.734656	0.385998	-0.914954	-0.503361	-0.802707	-0.571281	0.586778	-0.751368	-0.949938	-0.00445262	0.13538	-5.92293	-0.116019	1.92117	0.295101	-1.66425	1.13479	-1.67736	-0.761847	-0.180301	1.10305	-1.35396	-0.82697	0.707039
Brain:TEAD4	0.01305	0.371678	-2.06888	-1.03183	0.00397765	-0.0446752	0.0470536	-1.09937	0.384531	0.356186	-1.21353	2.36776	-0.152836	1.05865	-0.17083	0.0020455	-0.524794	-0.0236752	-0.508762	-0.619094	-0.678025	-0.332346	0.615382	-0.283569	-0.232622	0.293627	-0.0757608	-2.30563	-1.73384	-0.572089	-0.456875	-1.25549	-1.56411	-1.30881	-0.744221	-1.85823	-0.336499	-1.51937	-1.14853	0.183636	-1.40822	-1.43841	0.0990663	-0.215711	-0.396346	0.605174	-0.271635	0.0665063	-0.388246	-0.407306	0.426297	0.439495	-0.000345732	-0.0842038	-0.989094	-0.642268	-0.0410694	-1.01377	-0.98715	0.380793	0.64403	0.583966	-0.314305	-0.579257	-0.665776	-0.731652	-1.38233	0.297053	0.0633738	-0.28756	-0.631451	0.49578	-1.35876	-1.48013	-0.271479	-2.61119	-0.48081	-3.80905	0.148655	0.728046	0.069892	0.0882496	1.18974	-0.387775	-1.23248	-1.03374	-0.189802	0.813261	-0.129265	0.974287	-0.163089	0.899506	1.94781	-0.171561	0.671612	-0.6357	-0.618903	-1.34781	-0.569908	-0.152342	-2.39261	0.945486	-0.0184541	-0.771902	-0.662141	-0.812331	-0.420198	-0.093903	-0.088786	0.714257	-0.601373	-0.204117
Breast:TEAD4	0.024212	-0.41252	-0.60129	-0.0359779	0.0142084	2.28066	-0.16522	-1.47724	-0.820582	0.155754	-0.308138	0.122242	0.555702	0.0541849	0.510318	-0.375228	-0.662057	0.213621	0.16334	0.0923876	-0.657843	-0.206778	0.1177	0.333974	0.0200975	1.0087	0.417976	-1.8481	-1.4441	-0.995461	-0.640844	1.02552	-0.602266	-1.18041	-0.295654	-2.54105	-0.884275	-1.58141	-1.23872	-0.131941	-1.64169	-1.52279	-0.0685881	-0.295781	1.65126	-0.014044	0.37401	-0.0665593	-0.0436724	0.398949	0.00601704	0.685769	-0.0781591	-0.0767249	-0.856796	-0.145702	0.329535	0.242945	0.54597	0.224043	0.0848438	0.158102	-0.400257	1.02753	0.67098	-0.217155	0.0680041	0.387618	-0.254429	-0.40283	-1.02632	-0.132911	0.997739	-0.727416	0.03995	3.84083	-0.233094	-1.35971	1.26532	-0.0445087	-0.912623	-0.376567	-0.0909174	-0.591944	-0.24496	5.38598	-0.563353	0.00994393	0.171329	0.252928	0.0557891	0.631027	-1.34541	-0.25496	-0.126657	-0.352931	-0.502256	-0.651043	-0.792948	-2.95055	-0.305455	1.15646	-0.0465767	-0.747041	1.15799	-0.85787	-0.0959304	0.0543386	0.149604	2.48351	1.12899	-0.857826
Breast:MAX	0.0349586	-0.379761	-1.42597	-0.199642	0.109952	2.38613	-0.320685	-0.702	-1.59193	0.297981	-0.714797	0.186866	0.437814	0.195443	0.333046	-0.605283	-0.844544	0.478948	0.182132	0.0231262	-0.764707	-0.18994	-0.0453694	0.603548	-0.0746628	1.17259	0.779224	-2.85859	-2.00765	-0.769292	-0.600912	1.0476	-0.773458	-1.7545	-0.552741	-2.94241	-0.921189	-2.52396	-1.44943	0.114465	-2.9755	-2.61074	-0.0498128	-0.324407	2.31503	0.110513	0.616357	0.0915676	-0.0368515	0.400283	-0.169592	0.862571	-0.0834097	-0.12965	-0.955552	-0.429321	0.47599	0.11112	0.437876	0.402986	0.0259732	0.220941	-0.263613	0.907239	0.25026	-0.298401	-0.605315	0.659408	0.0521024	-0.436906	-0.984906	0.40502	0.48699	-0.319146	0.198468	4.13868	-0.313882	-2.66344	2.54896	-0.239392	-0.778192	-0.721859	-0.347438	-0.3597	0.243724	8.68523	-1.11962	-0.204918	0.253216	0.34551	-0.172042	0.355017	-1.60041	-0.081019	0.513643	-0.367121	-0.40388	-0.485074	-0.429178	-3.42683	-0.181456	1.33524	0.26447	0.232875	1.81196	-0.944889	-0.0665913	0.289212	0.488354	1.22771	0.985215	-0.116155
Breast:GABPA	0.00410547	-0.87261	-3.15521	0.190494	0.376862	0.932852	-0.471534	-3.19255	-1.49762	-0.0241755	-0.749641	0.209645	0.567949	0.154087	0.513724	-0.715325	-0.895452	1.03416	1.26964	0.991626	-0.953389	0.00753699	-0.187564	-0.630545	0.364967	0.500396	1.35609	-2.70668	-1.7052	-1.39219	-0.00250926	1.12225	-0.976164	-1.49842	-0.959933	-3.43234	-0.762741	-2.76001	-1.96393	0.452853	-3.14642	-1.95273	0.429313	-0.286897	0.830286	-0.109993	0.292362	0.630148	1.03856	0.684133	-0.259211	0.00617323	-0.250524	0.498229	-0.0268127	-0.554942	0.339235	0.0746009	-0.893507	0.450521	-0.281625	-0.132686	0.201947	0.366338	-0.82813	-1.24042	-1.72899	1.09772	1.09837	-0.49413	-2.37604	-0.829807	0.118831	0.516211	-0.0618665	-1.19415	-0.602738	-3.89008	0.105731	0.389994	-0.950332	-0.730246	-0.672464	-0.871143	0.0300848	1.73322	1.71094	-0.696304	-0.256635	0.421458	0.0551279	0.0353081	0.177653	-0.423541	1.57088	0.155604	0.00629326	-0.916857	0.273438	-5.15668	-1.22716	1.9258	-0.0401082	-2.31214	0.706476	-0.512715	0.620581	-0.2594	0.346528	2.42688	-1.15637	0.391176
Liver:MAX	0.0401723	-1.04049	0.0731752	-0.712818	-0.0998256	1.22899	0.532947	-0.174412	1.85044	0.0147535	-1.10828	-0.49081	1.3353	0.50509	1.36261	-1.07904	-1.34597	0.0520139	0.274608	0.207988	-0.595988	-0.454013	0.260522	-0.55126	-0.305813	-0.104233	0.419403	-2.42933	-0.287825	-0.30117	-0.0752059	2.02836	2.63516	0.110718	2.13228	-2.38834	-0.149345	-1.12649	-2.03855	-0.295425	-2.93381	0.488283	-0.103913	-0.458378	1.66638	0.0784706	1.56589	0.326007	0.631579	0.52191	0.0769607	0.0583054	0.525066	-0.101045	-1.42601	-0.71923	1.27381	2.79906	0.257587	0.545297	0.460868	0.235185	-0.105041	0.754202	0.750411	-0.243242	0.453577	0.627264	0.219781	-0.908109	-2.14964	-0.277143	0.399195	0.767702	0.552262	2.24509	0.0563826	-0.396515	0.678093	1.02391	0.904255	0.583455	0.535304	0.173974	-1.5537	2.12284	-0.895816	0.68196	2.21718	0.582668	1.72202	0.347593	0.703415	-0.290571	0.849171	-0.849693	-0.548029	-0.392503	-1.2656	-3.33937	2.96883	-0.175131	-0.318899	-0.00272538	1.84633	-0.977157	0.815075	0.307967	1.40833	0.338856	2.18521	-0.829573
Lung:TEAD4	0.0276265	-0.275476	-1.34936	-0.86345	0.0697657	1.05193	-0.0192619	1.38507	0.737091	0.061275	-1.22148	0.709483	0.753899	0.4198	0.735068	-0.343192	-0.60772	-0.146106	-0.359371	-0.44857	-0.623998	-0.478945	0.19569	-0.402169	0.169442	0.365205	-0.191618	-1.70918	-0.758538	0.130603	-0.429173	-0.101949	-0.608321	-0.647009	0.0636396	-2.45945	-0.37341	-2.38221	-1.65848	-0.0227684	-2.59835	-1.37328	0.0896632	-0.490165	1.52117	0.117801	0.318558	-0.0411933	0.126068	-0.0714188	0.00517794	-0.398465	0.283883	0.141977	-0.558248	-0.519021	-0.161651	-0.11198	-0.618894	0.319905	0.152761	0.238005	-0.283256	-0.0683774	0.20738	-0.508315	-0.631031	0.554051	0.136775	-0.452889	-0.865989	-0.602981	-0.257898	-0.733444	-0.157237	-1.17233	-0.349714	-1.49704	0.958356	0.26183	-0.180031	0.303187	0.587627	0.118352	-2.39535	2.06473	-0.380632	0.538511	0.731711	0.464964	0.423222	1.05954	1.99778	-0.548783	-0.145501	-0.974563	-0.99905	-1.06214	-0.687625	-3.50853	-0.327531	0.0639967	-0.0188138	-0.0524151	0.75375	-1.23903	-0.128906	0.572896	0.659414	-0.475412	0.63706	-0.397856
Colon:REST	0.00944677	-0.505024	-0.261422	0.548959	0.0782902	0.235537	-0.0798916	-2.38499	-0.952443	-0.330257	0.0662638	-1.45577	0.145876	0.187526	0.0737454	-0.263727	0.197342	1.83494	0.534157	0.473694	-0.0547115	0.400809	-0.115871	0.202076	0.225986	-0.304678	0.876247	-1.6447	-0.692848	-0.644084	0.127902	0.964648	-0.409177	-0.453748	0.418573	-1.40247	0.233301	1.44125	0.98426	-0.0324546	2.58165	-0.670534	-0.254049	-0.183775	-0.183308	-0.401386	0.0021167	0.75784	0.79214	0.340517	-0.132383	-0.505511	0.0243184	-0.162376	1.20898	0.00180835	0.629224	1.28708	-0.333026	0.0358587	-0.13865	-0.334257	0.466411	0.989874	1.86828	0.029917	1.5654	0.831762	-0.996528	0.197081	-2.15545	-0.0670391	-0.633525	-0.0845613	0.0345727	-1.26391	0.174898	-3.94113	0.486534	-0.150706	-2.02229	-1.93109	-0.420566	-0.0437501	0.102692	-1.89697	0.235974	-0.322207	-0.148886	0.199764	-0.457767	-0.697949	1.71543	-0.0395901	2.53952	0.898258	1.09886	-0.168819	0.309276	-5.30181	0.0430743	-0.110618	0.783473	-1.82495	0.400512	0.80406	0.995315	-0.0633437	-0.14264	1.80449	-2.3617	0.254684
Lung:CEBPB	0.0412704	0.370531	-1.69958	0.646809	-0.3597	0.720617	0.418483	0.640207	2.2278	-0.0447974	-1.00555	1.37299	0.17745	0.641094	0.276195	0.159017	-0.60212	-0.48794	-0.302423	-0.645336	0.346188	0.401875	0.290603	0.163315	-0.02229	0.560875	-1.30712	-0.765968	-0.809936	0.255839	-0.804179	-1.90168	0.0504321	-0.898793	0.123964	-2.00612	-0.484109	-2.98871	-1.12247	-0.489102	-3.76461	-1.6614	-0.245291	-0.279252	1.04774	-0.231689	-0.126773	0.260427	0.490783	-0.379432	0.121629	0.438737	0.315065	-0.329318	-1.23313	-0.0716637	0.161546	-0.355236	-0.640624	0.00475793	0.341156	0.324814	-0.497332	-0.345552	-0.738517	-1.38871	-1.79569	-0.0924146	0.786718	0.212373	0.0299648	0.442648	-0.98693	-1.04021	-0.632912	-0.444317	-0.0287144	-4.98938	-1.43101	-0.917763	-1.92333	-1.10323	0.929765	-0.672874	-2.58647	0.0140202	-1.18119	-0.386641	0.0252355	0.515606	-0.681507	-0.0593098	2.12874	-1.21912	-1.02674	-1.01449	-1.57026	0.233941	0.363005	-4.38297	0.298282	0.495093	0.433826	0.0792653	1.27845	-1.26918	-0.829432	-0.440758	-0.0625401	-0.867896	-0.361269	0.725862
Liver:TEAD4	0.0280918	-0.512014	-0.438789	-0.554119	-0.234723	1.55379	0.546513	-0.235074	1.42893	-0.133028	-1.12711	-0.501349	1.00528	0.305225	1.02786	-0.359615	-0.899938	-0.394241	-0.175544	-0.247669	-0.300047	-0.395225	0.348656	0.0912168	-0.29835	-0.026736	-0.393252	-1.36798	-0.433751	-0.178783	-0.429009	1.32387	2.19023	-0.0694017	1.95417	-1.95264	-0.282291	-1.79475	-1.60448	-0.343731	-3.44355	-0.289039	-0.111269	-0.605548	2.04349	-0.0103743	1.23966	0.110805	0.639097	0.146373	0.198851	-0.170913	0.384433	-0.144057	-1.26696	-0.652313	0.908897	2.74694	0.0373208	0.387793	0.34263	0.171071	-0.338103	0.622938	1.7295	0.197684	1.13435	0.401068	0.110017	-0.656775	-2.25504	-0.34395	-0.0805985	-0.27209	0.208408	2.2027	0.205651	-1.51278	-0.377944	0.271012	0.569588	0.748782	0.261821	0.375799	-2.65085	0.998048	-1.1872	0.80603	1.80659	0.43445	1.35617	0.540049	-0.535233	-0.573076	-0.111337	-0.890938	-0.667994	-0.605607	-1.43613	-2.38095	1.09987	-0.425317	-0.327766	-0.714016	1.38862	-1.84418	0.148968	0.506241	1.05279	0.037199	2.44138	-1.20723
Myeloid:CEBPB	0.0618405	-0.078872	-1.01374	1.22277	-0.150029	0.00748179	0.52215	1.37446	0.875342	0.0356139	-0.188514	-0.221038	0.219737	0.559773	0.182548	-0.163356	-0.419237	1.61085	2.01482	1.60616	0.404061	1.10626	-0.0411787	0.369628	-0.496817	0.472102	0.378938	-0.711186	-0.440638	0.576723	-0.267336	0.00228576	1.15216	-0.393257	1.01338	-0.738471	-0.298098	-2.59759	-0.497295	-0.0198297	0.42245	-0.910466	-0.00486102	0.70934	0.513819	-0.0716768	0.287888	1.15795	2.19063	0.743953	-0.0475395	0.591343	-0.0631728	-0.0409263	-0.915115	0.0779223	0.702979	0.896702	-0.671743	0.289445	0.221094	0.0936953	-0.47405	0.438776	-0.0766695	-1.32803	-1.18245	-0.170729	0.876799	0.542239	0.271655	0.757519	-0.547345	1.45527	-0.37862	-0.526897	0.112792	-1.72855	0.293866	-1.69103	-1.63205	-0.971812	-0.575456	-0.592268	-1.34751	1.55883	0.759292	-0.250968	-0.230795	0.601935	-0.644221	-1.01583	-0.438285	-0.715498	1.21882	1.15854	0.734235	1.12822	1.52489	-4.4262	-0.123212	0.414528	0.909847	-0.126913	1.3075	-0.298781	0.394391	-0.561361	-0.0975919	1.48396	-1.46628	1.76651
Brain:NFIC	0.0349983	0.74683	-1.8769	-1.04052	0.000877502	-0.120673	0.0956307	-0.53469	0.43028	0.422555	-1.3694	2.06512	-0.263658	1.03622	-0.251021	0.0912628	-0.551429	-0.111114	-0.955532	-0.994767	-0.926136	-0.383852	0.668485	-0.419735	-0.127499	0.319101	-0.145812	-2.22528	-1.95992	-0.435201	-0.527441	-1.05501	-1.55828	-1.43049	-0.795276	-1.71863	-0.145082	-1.48	-1.09651	0.120078	-1.63819	-1.38403	0.0488569	-0.261184	-0.552966	0.67438	-0.234102	0.0377384	-0.597885	-0.621419	0.437048	0.612874	0.105984	-0.0650195	-1.11258	-0.577068	0.133697	-0.810184	-1.0911	0.371797	0.689885	0.720763	-0.194153	-0.553366	-0.393281	-0.571376	-1.18302	0.284423	-0.106676	-0.303205	-0.880767	0.824837	-1.50696	-1.91151	-0.167364	-3.18194	-0.33631	-2.97413	0.0766293	0.51237	0.117295	-0.0217765	1.24411	0.0578861	-1.09223	-0.584163	-0.387728	0.84222	-0.216539	0.944047	-0.208519	0.992393	1.69226	-0.266097	0.133841	-0.899576	-0.786168	-1.24965	-0.699997	-0.116368	-2.39283	0.82346	0.0433448	-0.653199	-0.859272	-0.906337	-0.483008	0.189923	-0.0836098	0.231001	-0.530078	-0.556037
B cell:NFIC	0.0266981	0.0388138	2.5196	0.926986	-0.0998523	0.147678	-0.502267	-0.878873	-1.59285	-0.277116	2.45426	-1.84438	-0.202834	-0.259875	-0.159571	0.398105	1.47984	1.06968	1.20579	1.12159	0.91983	0.491731	-0.684487	0.673116	0.421381	0.081006	-0.351091	5.45321	2.24704	0.0693281	-0.211769	-0.912432	-0.0612006	2.44624	-0.624575	5.22024	-0.00693628	5.10884	3.91771	0.213789	7.94241	2.39855	0.067937	0.400795	-0.346764	-0.155875	0.214695	0.172769	0.631844	0.468221	-0.518914	0.254904	-0.0842565	0.0867202	3.65867	1.75388	0.00390606	-0.608196	1.37797	-0.291061	-0.508979	-0.465619	0.114873	1.89924	1.45768	1.2792	2.53288	0.0241967	0.704105	0.693463	3.63857	-0.468241	2.10639	1.153	-0.054017	0.774407	-0.567321	-2.18965	-0.796928	-0.466718	-1.2802	-0.853527	0.46494	0.0275479	3.38488	1.20683	4.52965	-0.965102	-1.203	-0.32042	-0.851421	-0.00430527	1.79494	1.04272	1.11248	1.48244	1.45801	1.50697	0.599615	-1.6329	-1.43296	0.0280866	0.531338	0.240933	-1.0938	3.14978	0.695427	-0.220786	-0.049124	1.30057	-0.798379	0.681827
Brain:PBX3	0.0278656	0.76323	-1.72472	-0.986443	0.168811	0.246091	0.255998	-0.0849871	0.804461	0.597298	-1.43222	2.84913	-0.0587269	1.3435	-0.0743382	0.198748	-0.559514	0.0399887	-0.894511	-1.01499	-1.00399	-0.256955	0.951252	-0.334104	-0.0403503	0.580875	-0.104851	-2.58058	-2.05418	-0.390148	-0.549727	-1.39285	-1.46695	-1.45471	-0.740293	-1.75669	-0.151895	-1.67259	-1.4176	0.184821	-2.17771	-1.55727	0.193083	-0.137603	-0.18732	0.845664	0.220806	0.258417	-0.454185	-0.546692	0.748533	0.497744	0.285145	0.0698146	-1.08905	-0.576435	0.482339	-0.714043	-0.933771	0.659035	0.846541	0.813057	-0.174827	-0.388841	-0.623432	-0.606377	-1.56992	0.476865	0.033483	-0.218256	-1.17004	1.24293	-1.15148	-1.773	-0.0507406	-3.1223	-0.146811	-4.42379	0.397577	0.183824	-0.243933	0.951645	1.31806	-0.144047	-1.13858	-0.698361	-0.609925	0.779068	-0.344679	1.22342	-0.455381	0.739673	1.3631	-0.210212	0.772366	-0.949547	-0.877145	-1.46845	-0.455952	-0.937463	-2.08468	1.70299	0.354089	-0.179519	-0.425023	-0.69696	-0.554207	0.167645	0.239537	0.5964	-0.608549	-0.270492
Breast:CEBPB	0.0330672	0.224205	-1.40885	0.921972	-0.266883	1.66098	0.262976	-0.943196	0.676601	0.149569	-0.786699	0.730713	0.24625	0.560089	0.241865	0.0929454	-0.961317	0.366495	0.174973	-0.217289	0.202212	0.618509	0.0176768	0.660601	-0.214141	0.92232	-0.482615	-1.80186	-1.33886	-0.386689	-0.645055	-0.490109	-0.0547428	-1.27189	0.369472	-2.71241	-0.742283	-2.91405	-0.876375	-0.316861	-3.67336	-1.89755	-0.376216	-0.0948137	2.16302	-0.161369	0.0316647	0.263069	0.598114	0.136269	-0.0746758	1.02248	0.205127	-0.302814	-1.89148	-0.200409	0.74552	0.524654	0.194551	0.241869	0.305143	0.41875	-0.585719	1.19737	1.05302	-0.568265	-0.162499	-0.016858	0.41362	0.179459	-0.770085	1.34222	-0.622146	-0.00296608	-0.350515	1.95314	0.221839	-5.24318	-0.297822	-1.32176	-2.14531	-1.11937	0.633807	-0.867815	-1.65455	3.64447	-1.68611	-0.523834	-0.2317	0.81412	-0.924974	-0.374976	-1.77109	-0.91415	-0.0263164	-0.260502	-0.816047	0.153073	0.329632	-4.4553	1.04413	1.11383	0.649691	-0.0431797	2.11605	-1.22526	-0.763502	-0.579712	0.0913839	1.55668	-0.4685	0.539524
Myeloid:CREB1	0.00924288	-0.70692	-1.19253	0.857973	0.383243	0.291305	-0.143488	-0.601227	-1.37626	0.0928712	-0.12298	-0.856231	1.14472	0.277179	0.958754	-0.62199	0.0940595	3.70548	3.03348	2.77848	-0.516451	0.155717	-0.0929692	-1.60247	-0.102935	0.387224	1.36905	-1.69482	-0.608614	-0.478092	0.208299	1.17033	0.25914	-0.271147	0.192941	-1.39167	0.0397414	-0.561098	-0.782599	0.414266	2.40001	-0.492793	0.164469	0.982157	-0.512593	-0.26563	0.229715	1.63982	2.85209	1.8893	-0.196634	-0.180207	-0.0986522	-0.0688465	0.878195	0.171274	1.23461	0.610197	-0.43517	0.714157	0.0473584	-0.0201369	0.444877	0.844257	-0.894593	-1.32932	-1.37862	0.944018	1.05228	-0.0973442	-0.743573	-0.0110697	0.0952395	1.81979	0.275754	-2.76014	-0.23519	-0.139103	0.729446	0.302395	-0.193582	-1.43589	-0.921815	-0.343601	0.751285	2.05544	3.44924	-0.289567	1.17855	0.36224	0.871743	0.108372	0.321029	0.0548403	4.11803	2.6884	2.55465	0.0407148	1.36046	-3.44522	-0.2459	1.47116	1.1764	-1.12713	-0.157708	1.4924	2.2597	-0.0768566	0.442049	2.03347	-0.778069	1.48056
Breast:REST	0.0118061	-0.410535	-0.587864	0.125201	0.141434	-0.0930924	-0.240548	0.212954	-0.010823	-0.132788	0.0204996	-1.18917	0.0072067	0.305956	-0.0635639	1.06926	-0.0657494	1.88285	0.58366	0.5108	-0.00538891	0.522973	-0.224216	0.720224	0.937457	0.441729	1.53193	0.122536	-1.14435	-0.0164442	0.626718	0.140029	-0.372796	-0.609122	-0.413725	-1.95635	0.375868	0.729678	-0.11213	0.0565026	-0.0366073	-0.752273	-0.10777	-0.0678907	-0.291584	-0.118485	-0.029132	0.838766	0.768739	0.316861	-0.145683	-0.180411	0.310761	0.134275	0.543283	-0.0873684	0.522563	0.770063	-0.465633	0.0889668	-0.0874291	0.00313895	0.476014	0.91228	2.143	0.496018	1.3391	0.815251	-1.27007	0.230029	-1.60148	-0.279764	-0.249311	0.828605	-0.0338001	-1.86958	0.163284	-1.18209	0.507527	0.105599	-1.46455	-1.65578	0.198196	-0.490774	-0.32767	-0.733469	-1.30331	-0.426732	-0.972153	0.51707	-0.947845	0.368793	0.607222	-0.139179	1.65885	0.844345	0.796991	-0.261787	0.150146	-4.23001	0.440188	-0.0395735	0.5233	-1.73589	0.374639	-0.568908	0.664216	-0.00961433	-0.224116	-0.649387	-3.14801	0.338302
Breast:JUND	0.00975899	-0.24637	-1.15327	0.0644384	0.00778659	2.39424	-0.168652	-1.64256	-1.25627	0.246045	-0.611997	0.0340533	0.60787	0.144052	0.517465	-0.268185	-0.724706	0.326012	0.097129	-0.0267078	-0.627304	-0.12418	0.0151947	0.733964	-0.0207309	1.05208	0.596129	-2.90845	-2.16511	-1.10452	-0.51024	1.07208	-1.07564	-1.65955	-0.605217	-2.96358	-1.00767	-2.16325	-1.53535	0.0713916	-3.1495	-1.95068	-0.11831	-0.275848	2.0346	0.0814753	0.610313	0.168773	0.0444415	0.458533	-0.113195	0.87314	-0.185756	-0.14112	-0.732336	-0.242291	0.763948	0.00778707	0.325485	0.26501	0.0432169	0.190345	-0.382348	1.04307	0.57339	-0.0792476	-0.29562	0.496916	-0.194098	-0.341429	-1.39273	0.2229	0.314514	-0.874861	0.144946	3.2698	-0.192737	-3.07566	2.12149	-0.239711	-0.922315	-0.115612	0.228752	-0.623177	-0.276742	7.3007	-1.23939	-0.284493	0.137655	0.306633	-0.237134	0.29975	-1.83626	-0.293413	0.0887335	-0.471657	-0.560366	-0.682463	-0.656505	-2.11284	-0.035547	1.99755	-0.0274459	-0.276463	1.1845	-1.21677	-0.156717	0.281353	0.442569	0.948384	1.0574	-0.470298
B cell:RUNX3	0.0293628	-0.0822512	2.95395	1.90144	-0.00418973	0.193121	-0.586757	-1.35863	-1.72967	-0.260422	3.13746	-1.68978	-0.44127	-0.220453	-0.396881	0.0747267	2.29649	0.999032	1.91099	1.7806	1.23533	0.798763	-0.873086	0.680448	0.302754	0.000207554	-0.251185	6.60208	2.70683	0.133392	-0.409464	-1.03349	-0.0441979	2.67984	-0.886792	5.41691	0.110048	5.653	4.16428	0.460309	9.95165	2.41272	0.180783	0.673162	-0.334005	-0.111389	0.291541	0.276586	0.956567	0.672296	-0.665278	0.45428	-0.363616	0.137522	4.45311	2.12839	0.0118394	-0.889914	1.80515	-0.239143	-0.659704	-0.559873	0.10771	1.95496	1.40533	1.15501	2.05318	0.067609	0.906719	1.04364	4.68704	-0.723986	2.59431	2.02036	-0.0110279	0.631496	-0.482536	-2.86148	-1.11343	-0.290832	-0.861729	-1.13177	0.295614	-0.102354	4.62862	1.96649	5.74355	-0.771944	-1.50208	-0.252085	-1.12266	-0.552508	0.682893	1.79745	1.55795	2.07315	1.98939	1.67602	0.899633	-2.18106	-1.03223	-0.097424	0.824301	1.18866	-1.4117	4.24546	1.12519	-0.187917	-0.0307862	1.61189	-0.779725	1.18396
Myeloid:TEAD4	0.0245664	-0.536431	0.0125805	1.02462	0.136687	0.472142	0.278383	0.0311791	-0.587811	0.0496318	0.729009	-1.66282	1.39784	0.278449	1.18387	-0.0922	0.673597	4.40849	4.1229	3.98239	1.00347	1.11203	-0.458752	0.526381	-0.272629	0.148875	0.804954	-0.151396	0.0208116	0.25699	-0.128336	1.01919	1.05848	-0.205215	1.12068	-0.957113	0.124477	-0.249727	-0.408149	0.1145	1.2569	-0.364439	0.0426227	1.93999	-0.292936	-0.226916	0.11151	2.37833	3.79799	2.40232	-0.526873	0.195221	-0.317009	-0.329273	0.416796	-0.0920029	0.494595	0.655977	-0.0819829	0.382129	0.0534277	-0.107359	-0.0693384	-0.0504609	-1.19587	-1.8422	-2.4325	0.159768	0.65402	0.7796	1.01177	-0.051478	-0.202932	3.65903	-0.125866	-1.53038	0.014461	-0.658565	-0.285552	-0.157608	-0.0931444	-0.937049	0.0870013	-0.650713	1.84174	2.29999	2.01664	-0.40704	1.09725	0.194926	0.866258	-0.151388	-0.232462	-0.292798	5.1253	4.15813	3.91945	1.31654	1.48711	-2.37012	1.40373	0.467234	1.55539	-0.387295	0.454758	0.574422	2.68059	-0.605046	0.268931	2.47492	-1.00015	1.80281
Stem cell:CREB1	0.0149124	0.167633	-2.14604	0.737742	1.0021	0.266304	0.0659634	-1.18424	-0.0682027	0.784341	-0.7841	1.54131	0.385336	0.803943	0.503144	-0.418594	-0.808708	0.464869	-0.122086	-0.195183	-0.810247	-0.434857	0.521024	-0.390039	-0.0577036	0.384077	0.707687	-2.9758	-0.775612	0.544367	0.320408	1.81513	-0.662216	-1.08317	-0.807695	-1.45613	0.992645	-1.53642	-1.12811	0.949508	0.144275	-0.111531	0.554656	-0.569825	0.819448	0.914401	1.5537	-0.0717697	-0.703195	0.347071	0.376416	-0.0193628	1.01145	0.727007	1.74625	-0.588506	0.615394	-0.353333	-0.581979	1.09591	0.506249	0.669766	0.763347	-0.793357	-1.95957	-1.1707	-2.20681	1.72626	1.10499	-0.689189	-0.950205	1.90945	0.228241	0.814617	1.33643	1.71709	0.532037	0.208735	0.832474	1.45835	0.821796	0.387873	0.365455	0.511404	0.686066	-1.38754	1.1188	1.44726	1.23082	1.06773	0.953669	0.163095	3.42668	0.392949	0.562174	-0.500769	-0.445383	0.216052	1.61573	-1.6386	-1.56536	1.90836	0.542259	-0.205026	2.07854	0.144907	1.27283	0.640137	1.97363	2.16072	0.967702	1.00666
Stem cell:MAX	0.0310864	-0.003989	-2.48887	0.332103	0.897404	-0.255429	-0.0319725	-1.93467	2.44678	0.50084	-1.06303	1.2127	-0.267264	0.305084	-0.12395	-0.706396	-1.23141	-0.350731	-0.821133	-0.72946	-0.874935	-0.560814	0.234297	0.0615737	-0.0802325	0.338967	0.119201	-3.59567	-1.48837	0.607229	-0.411382	2.40619	-0.77811	-1.84131	-1.08573	-2.32953	1.11722	-2.45634	-1.4733	0.8029	-0.685203	-1.10503	0.462861	-0.948232	0.958445	0.585127	1.25806	-0.658863	-1.16584	-0.470618	0.237711	-0.138808	0.482796	0.636831	0.68925	-1.05883	0.482378	-0.646305	-0.75529	0.730127	0.172938	0.445448	0.764501	-0.839799	-1.69468	-1.22708	-2.32125	1.35579	0.899825	-0.848092	-0.602455	1.70817	-0.803318	0.070582	1.19695	1.83813	0.459995	1.33639	-1.55673	1.16181	-0.133105	-1.87504	0.172538	0.0288615	-0.743094	-2.42105	0.181733	1.25399	0.145217	0.61336	0.164921	-0.327167	0.964215	-0.607465	-0.392356	-0.836905	-0.879486	-0.262427	1.84638	0.0762228	-0.977378	1.14035	0.0142207	-0.575055	1.93005	-0.548129	0.151243	-0.119746	1.4124	0.898633	0.299386	0.659208
Stem cell:E2F6	0.0114317	-0.0907864	-2.46681	0.427789	0.544338	-0.266031	0.406833	-1.45989	0.458045	0.689077	-0.596476	2.44478	0.119097	0.273156	0.228505	-0.0922449	-0.773685	0.100215	-0.293042	-0.298836	-0.133648	0.173677	0.351429	-0.617399	-0.638256	0.16832	-0.192159	-3.59895	-1.0872	-0.225977	-0.326098	1.50765	0.0136235	-1.89606	-0.293632	-1.27049	0.626693	-1.47114	-0.227158	0.131058	-0.00200568	-1.33811	0.0920489	-0.956665	0.623258	0.560123	0.698795	-0.275088	-0.564615	-0.0293265	0.241775	0.279977	0.796526	0.245928	0.0785742	-0.694803	-0.0191957	-0.192893	-1.12689	0.376912	-0.131137	0.249568	0.592383	-0.885606	-1.5098	-1.33275	-2.35945	0.833348	1.61562	-0.260667	-0.0759754	2.06536	-0.466364	0.229084	0.843478	0.15322	0.763672	-0.885183	-0.224621	0.129647	-0.0751267	-2.87369	-0.0928893	0.439235	0.965192	-0.647796	1.50552	0.825933	0.936499	0.742445	0.784018	-0.460849	3.14767	-0.272554	-0.12764	-0.473602	-0.550063	0.173232	1.22136	-0.514904	-1.89338	1.49605	-0.0821514	-0.247904	1.19446	-0.400532	0.820192	0.0483069	1.10777	1.4205	0.0109978	1.14708
Colon:SP1	0.00724967	-0.668331	-2.32294	0.531313	-0.216607	0.805476	-0.528898	-3.2912	0.953525	-0.0295707	-0.605083	-0.334718	0.394777	-0.00530432	0.265392	-0.228091	-0.348945	1.58289	0.592676	0.42606	-0.253467	0.522045	0.16611	-0.568252	0.578367	0.236549	-0.415713	-1.89145	-1.07418	-1.35444	-0.490454	-0.886475	-1.24096	-0.945988	-0.349325	-3.22535	-0.708454	-2.7906	-1.54915	-0.0687432	-2.95371	-1.0751	-0.187008	0.626062	0.0855798	-0.0675264	-0.00711724	0.754867	0.693446	0.263596	0.156095	0.0527376	-0.449259	-0.116241	0.199976	-0.163144	0.462043	0.850319	-1.00784	0.0789338	0.0349288	0.0954258	0.149745	-0.702438	-1.52777	-1.99554	-2.58244	0.915229	0.592437	0.0718575	-1.06791	-0.332319	-0.342152	-0.603092	-0.471826	-1.65668	-0.667928	-2.33483	1.29958	0.21721	-1.32729	-0.105874	-0.195791	-1.74082	-0.210059	2.27635	0.758794	-0.948209	-0.0242346	-0.168807	0.120793	-0.130308	0.758487	-0.867277	1.61815	0.199858	0.0947593	-0.488684	-0.478277	-5.61156	0.6724	2.0697	0.110302	-2.39116	-0.643071	-0.888958	0.275824	-0.87583	0.232005	0.827324	0.023649	0.522408
Colon:CTCF	0.0138873	-0.790684	-1.24552	0.404579	-0.222828	0.370157	-0.089819	-3.67793	-4.35604	-0.197938	-0.347693	-1.45036	0.248498	-0.0827288	0.254726	-1.63439	0.0843824	0.980778	0.599246	0.459154	-0.85249	-0.059759	-0.211764	-0.0779902	0.498409	-1.06959	-0.817164	-2.35223	-1.22336	-0.92854	-0.606251	0.0268638	-0.414797	-0.828196	-0.883682	-1.07691	0.0586826	-0.441212	-0.291124	-0.00506492	1.78194	-0.601043	-0.24947	-0.128874	-0.314056	-0.348776	-0.388187	0.378534	0.991471	0.576949	-0.323161	-0.838096	0.0487124	-0.205154	0.488574	-0.44125	0.660308	0.0804554	-0.133059	-0.0817998	0.0326485	-0.473071	0.226758	-0.715762	-0.729628	-0.860697	-1.30668	0.764706	-0.488709	-0.190715	-1.63016	-0.445943	-0.0894383	-0.600262	-0.536583	-4.96532	-0.190034	-3.36804	2.7214	0.230193	-1.79466	0.00085621	-0.249066	-1.02496	-0.272999	2.04766	0.552979	-0.852065	-0.474862	-0.0854497	-0.578228	0.0640482	2.91196	-1.04739	0.830362	-0.165109	0.306426	-0.762151	-0.45531	-4.00584	-0.986995	1.32276	-0.0899939	-0.497349	-2.16342	-1.13925	0.52356	-0.512502	-0.193495	0.0405281	0.491099	-0.0747948
Colon:MAX	0.0228729	-0.0980047	-2.86945	-1.21612	0.115834	1.49384	-0.21031	-0.489917	0.755027	0.39587	-1.00834	0.975127	0.0171487	0.328152	-0.113785	-0.54394	-0.536961	0.288596	-0.432739	-0.521807	-0.731323	-0.117397	0.530425	-0.545805	0.197292	0.275576	-0.471337	-2.04926	-1.53949	-0.473686	-0.0298671	-0.240271	-0.994264	-0.992317	-1.15345	-2.69183	-0.465363	-2.12551	-2.0665	0.126743	-3.85136	-1.58321	-0.118673	-0.142337	1.55016	0.308785	1.22716	0.318715	-0.0950856	-0.199092	0.317169	0.393023	-0.100171	-0.138263	0.362553	-0.0920581	1.1444	-0.0857543	-0.248701	0.335798	0.296323	0.427301	0.0299923	0.157326	-0.364244	-1.27674	-2.05855	1.11055	0.189196	-0.34524	-0.642729	0.0660116	-0.770984	-1.88205	0.101453	-1.0113	-0.215603	-2.3071	1.17496	-0.795572	0.451021	1.16317	-0.407714	-0.473573	-2.12678	5.87119	-0.563558	0.244167	-0.713788	0.342493	-0.79078	0.120242	-0.170845	0.0461209	0.701914	-0.874829	-0.864857	-0.161761	-0.320798	-5.37306	0.838211	2.24632	0.283547	-2.18496	1.25809	-1.66243	-0.535779	0.416688	1.50607	-1.03269	-0.0461495	0.347288
Myeloid:CEBPD	0.0430184	-0.165982	-0.151958	1.62979	0.182517	0.432628	0.473914	1.45279	1.4322	-0.0269786	0.64364	-1.02483	1.13443	0.448694	0.901788	-0.1615	0.505017	4.01139	3.76945	3.53094	0.814671	1.23965	-0.269277	1.35615	-0.493481	0.277424	1.43078	-0.937191	-0.118546	0.574174	-0.231282	0.685824	1.77929	-0.0847562	1.84226	-0.473114	-0.0456339	-0.744247	-0.266519	0.126446	2.64087	-0.594894	0.0995861	1.82296	0.00386205	-0.208263	0.275727	2.29516	3.64432	1.93867	-0.29833	0.341117	-0.176434	-0.295652	0.209325	0.0775144	0.749697	1.4168	-0.31568	0.579519	0.150025	0.0157935	0.0947553	0.448616	-0.346138	-0.921736	-1.3844	0.204979	0.956693	0.888637	0.630155	0.806832	-0.246153	2.13842	0.0349089	-1.1549	-0.204729	-1.14453	0.242426	-1.54845	-0.594106	-0.539128	-0.444166	-0.387984	0.917848	1.60983	2.16797	-0.644858	0.876491	0.421966	0.612504	-0.846923	-1.33615	-0.428527	3.81314	3.81924	3.4434	1.0841	1.49487	-2.62565	1.77102	1.06593	1.30787	-0.123409	0.732895	1.05618	2.29472	-0.44026	0.219966	2.68383	-1.29281	1.85543
Fibroblast:CTCF	0.00956087	-0.348709	-1.24588	0.330494	-0.308598	0.428317	-0.0113271	-2.31244	-4.41473	-0.067057	-0.646811	-0.656254	0.358178	0.272458	0.361208	-0.835645	-0.221682	0.756808	0.46501	0.15135	-0.95029	-0.152692	0.110745	-0.647176	0.41297	-0.78588	-0.633584	-2.91064	-1.71172	-1.14386	-0.64899	-1.23856	-0.728272	-1.49604	-1.02822	-1.65727	-0.102194	-0.846092	-0.381753	0.0110428	0.978178	-1.63564	-0.123256	-0.277684	-0.459545	-0.0804355	-0.571136	0.50226	0.559793	0.368418	0.0320692	-0.811565	0.335641	-0.329123	-0.0691076	-0.136265	0.560094	0.292012	-0.518394	0.0163237	0.287558	-0.279383	0.313615	-0.369963	-0.632822	-0.566095	-1.26008	0.855345	-0.421617	-0.363699	-2.50205	0.206027	-0.692344	-1.63138	-0.477336	-5.81688	-0.177934	-4.32242	3.27882	0.0498253	-1.21719	-0.54011	-0.209848	-0.486226	0.386574	1.10677	0.637895	-0.259737	0.30435	0.364744	-0.151208	0.492081	2.40271	-1.25996	0.09556	-0.539308	0.0188864	-0.814994	-0.374044	-4.5372	-2.24237	1.64025	-0.145555	-0.418187	-1.90567	-1.69267	0.385147	-0.196654	-0.0863414	0.789242	0.207154	-0.320736
B cell:CTCF	0.0043149	-0.931385	1.83645	1.75324	-0.150133	-0.17571	-0.274174	-5.06877	-2.55706	-0.350981	1.49684	-1.69863	0.124159	-0.0137909	0.180089	-1.08969	1.3463	1.4763	1.62812	1.34271	-0.097878	0.596659	-0.415397	0.0214003	0.817436	-0.958766	-0.554721	2.81418	1.50401	-0.472883	-0.190916	-1.40628	-0.661101	1.64484	-0.659022	1.42227	0.146229	1.82157	1.95342	0.463721	5.77912	0.900396	-0.136303	0.280512	-0.0536274	-0.282216	-0.345904	0.738345	1.22358	0.835981	-0.494613	-1.42042	-0.225277	0.0379893	2.60307	1.51861	-0.263102	0.513112	1.46729	0.0366282	-0.586951	-0.81928	0.298321	0.258737	-0.0688022	-0.154776	0.389401	0.708099	0.69142	0.496494	3.10938	-0.829663	1.06504	0.393139	-0.259196	-3.1523	-0.301502	-3.55953	0.928002	0.728526	-1.3097	-1.50939	-0.496322	-0.433208	4.48096	1.96845	4.1187	-0.832656	-0.442191	-0.0616819	-0.346468	-0.852972	4.51129	0.741882	1.42538	0.666184	1.08318	0.058795	0.265732	-4.26104	-3.36586	0.78501	0.376326	0.478464	-0.820214	1.50179	1.39991	-0.953912	-0.24258	3.22811	-0.618237	0.556012
B cell:CTCF	0.00914412	-0.692557	-0.0850596	1.10598	-0.238958	0.061101	-0.189308	-3.91254	-5.30409	-0.412597	0.021116	-1.65373	0.0668772	-0.235052	0.08428	-0.946307	0.347225	0.929121	1.227	0.92129	-0.723606	-0.0925731	-0.266177	0.103496	0.505227	-1.0956	-0.822431	-0.992753	-0.324298	-0.9473	-0.668358	-0.190823	-0.682942	-0.183859	-0.865233	0.106327	0.197188	0.929602	0.816028	0.0977921	2.64865	-0.118783	-0.183586	-0.107521	-0.441193	-0.517638	-0.483588	0.265497	0.97098	0.668216	-0.295771	-1.11971	-0.301697	-0.1062	0.987741	0.298767	0.500887	0.509153	0.122345	-0.151924	-0.090676	-0.665802	0.358733	-0.695454	-0.582225	-0.416508	-0.559916	0.655248	-0.285113	-0.133802	-1.19035	-0.287551	0.850601	-0.320753	-0.461571	-5.09756	-0.450592	-3.5074	3.12504	0.957541	-1.56514	-0.54888	-0.0745474	-0.577818	0.884081	1.28941	2.28697	-0.736513	-0.318039	-0.250838	-0.370573	0.0408041	3.94379	-0.868199	0.745272	0.298901	0.819167	-0.618755	-0.508552	-4.38879	-3.42424	0.842523	-0.0720899	-0.588156	-2.23524	0.250072	0.993684	-0.598002	-0.10136	1.0957	0.441857	-0.0665625
Lung:CTCF	0.00950956	-0.184893	-1.57079	0.066122	-0.263965	0.717174	0.0848015	-2.7304	-4.29909	0.226258	-0.800163	0.113497	0.422777	0.579786	0.370299	-0.728165	-0.337193	1.01806	0.281242	-0.0116069	-1.01461	-0.0663828	0.349074	-0.931117	0.605747	-0.708472	-0.715221	-3.59867	-1.86717	-1.29841	-0.56338	-1.81571	-0.899335	-1.84848	-0.879583	-2.21195	-0.318594	-1.02472	-1.17656	0.0793599	0.716715	-1.91754	-0.102161	-0.269614	-0.337803	0.282257	-0.652267	0.533521	0.599464	0.391685	0.342259	-0.929875	0.266968	-0.356757	-0.473265	0.145005	0.403516	0.238412	-0.518	0.186279	0.442769	-0.0287481	2.40255e-05	-0.116015	-0.56578	-1.01039	-1.4982	1.0514	0.268904	-0.363609	-2.43714	0.374053	-0.618153	-2.34026	-0.581994	-6.72601	0.0324477	-5.514	2.96359	0.0613317	-1.84387	-0.783594	0.34024	-0.707379	1.58919	0.575491	-0.0843467	-0.168119	-0.124896	0.792124	-0.526914	0.165963	2.26152	-1.04453	0.0995111	-0.711043	-0.152046	-0.929098	-0.155771	-4.6784	-1.41784	2.38439	0.0136708	-0.0212729	-1.43862	-2.02743	-0.0645701	-0.38174	-0.157468	0.181463	0.285635	-0.0454181
B cell:CTCF	0.00921613	-0.601545	-0.979418	0.993808	-0.23767	0.00277754	-0.154727	-2.45834	-3.95804	-0.396881	0.0209744	-1.16663	0.346698	-0.147942	0.372081	-0.746425	0.120426	0.937141	1.11972	0.855402	-0.719087	-0.031681	-0.194922	0.354361	0.431371	-0.857398	-0.706811	-1.71949	-0.5285	-1.02853	-0.524941	-0.227456	-0.713947	-0.40266	-0.793999	-0.0211394	0.101987	0.967652	0.691211	0.0675074	2.47064	-0.379746	-0.187096	-0.318614	-0.385776	-0.469473	-0.53863	0.358996	0.958161	0.765844	-0.297884	-0.941338	-0.224177	-0.109374	0.868904	0.00446209	0.555647	0.286915	-0.219935	-0.0633645	-0.0903519	-0.610994	0.392367	-0.54774	-0.629395	-0.206917	-0.495309	0.847088	0.00999598	-0.159968	-1.74023	-0.207915	0.358173	-0.862916	-0.413829	-5.48351	-0.271027	-4.16243	2.5208	0.956347	-1.22462	-0.10152	0.423978	-0.610676	0.577118	0.847261	1.6125	-0.677573	-0.330011	-0.152441	-0.350586	-0.0864933	3.69574	-0.888809	0.562912	0.460247	0.904275	-0.44026	-0.263195	-4.01967	-4.12678	1.34582	-0.051613	-0.681239	-1.92353	0.204185	1.19112	-0.429854	-0.0240285	1.21589	0.344379	0.0523911
B cell:CTCF	0.00852363	-0.230938	-1.17533	1.32994	-0.196824	0.105912	0.00550124	-3.49897	-4.56226	-0.339023	-0.345989	-1.69364	0.323851	-0.162676	0.378389	-1.02689	0.0881759	1.20904	1.23589	0.847881	-0.439518	0.129939	-0.0521599	-0.00394193	0.635769	-0.951164	-0.627931	-1.95627	-1.22332	-0.727681	-0.695689	-0.0776388	-0.541275	-0.762855	-0.373502	-0.824057	0.177669	0.00610505	-0.18552	0.0985038	2.71732	-0.400105	-0.109736	-0.087777	-0.273682	-0.495565	-0.382276	0.525484	1.13617	0.741165	-0.188686	-1.00275	0.0303382	-0.153083	0.387047	0.036577	0.600925	0.624328	-0.0984859	-0.0795	-0.00461351	-0.473742	0.363099	-0.929216	-0.521405	-1.15001	-1.21102	0.705117	-0.539113	0.0296671	-3.24127	0.0491731	-0.389594	-0.0418809	-0.388689	-4.14642	-0.0846067	-3.34113	2.73661	-0.551898	-2.18478	-1.08247	0.741159	-0.72247	-0.401345	0.7639	1.09905	-0.339947	0.368716	-0.0188433	0.278653	0.0484406	2.38667	-1.26127	0.8845	0.492973	0.847152	0.0788905	-0.279364	-2.40019	-2.04283	0.938853	-0.113292	-0.706358	-2.26096	-0.466502	1.27251	-0.633577	-0.106518	0.719219	1.04891	0.350283
Fibroblast:CTCF	0.00939722	-0.468219	-1.54035	0.105738	-0.293813	0.503183	0.00776071	-2.45008	-4.19932	-0.0640747	-0.81273	-0.923157	0.425504	0.324043	0.428249	-0.803123	-0.488718	1.18068	0.323706	0.00439878	-1.09917	-0.191049	0.129833	-1.14127	0.67466	-0.595878	-0.698851	-3.49617	-1.84404	-1.17751	-0.63025	-1.50737	-0.849414	-1.74156	-1.25844	-2.20779	-0.0894295	-1.09461	-0.87466	0.0516718	-0.0855977	-1.8369	-0.12229	-0.385091	-0.385318	-0.144311	-0.760851	0.2651	0.550448	0.350936	0.0652003	-0.850991	0.324252	-0.386743	-0.362793	-0.23638	0.228934	0.201738	-0.55419	-0.0311905	0.300818	-0.229915	0.125291	-0.810646	-1.22359	-1.17552	-1.83514	0.935387	-0.0904853	-0.490853	-2.18186	-0.0363815	-0.793131	-2.07427	-0.632981	-5.35207	-0.0484682	-5.64589	2.62733	-0.510925	-1.84544	-1.14731	0.31567	-1.03848	0.562569	1.46934	-0.0320515	-0.272402	0.175165	0.363861	-0.240135	0.255995	2.51648	-1.7433	0.0203242	-0.657061	-0.173358	-1.31537	-0.421501	-3.1765	-1.58284	1.77924	-0.372378	0.0571937	-1.60657	-1.66409	0.0141016	-0.719385	-0.330874	0.688837	0.288008	-0.494165
Brain:CTCF	0.00901269	-0.544845	-1.13874	1.25833	0.00303497	0.273585	-0.335428	-3.29386	-3.68527	-0.211194	-0.213035	-1.2244	0.420208	-0.116826	0.416308	-1.51219	0.0803534	1.33438	1.09174	0.752168	-1.04562	-0.0158109	-0.270386	-0.503718	0.678455	-0.767044	-0.201392	-2.64913	-1.32922	-0.786471	0.0344401	0.3849	-0.732257	-0.915004	-0.839028	-1.26881	0.0354796	-0.156547	0.753577	0.479116	2.63248	-0.948917	0.00544947	-0.0169662	-0.282675	-0.352353	-0.204539	0.438784	1.15906	0.860492	-0.271455	-1.435	-0.118296	0.0529234	0.662464	-0.371272	0.909684	0.477403	-0.348451	0.180775	-0.0341327	-0.42532	0.412293	-0.258945	-0.232368	-0.333849	-1.04114	1.12368	0.633429	-0.232239	-1.31368	0.0712516	-0.261969	0.18459	-0.0675457	-4.89113	-0.269925	-3.892	2.67316	1.0008	-1.69354	-0.768148	0.0334619	-0.533616	2.16233	1.42337	1.86176	-0.637452	0.512829	0.0450929	0.406153	-0.27691	1.51287	-0.769546	1.12195	0.434589	0.724698	-0.654205	-0.266156	-4.33067	-1.2132	1.83111	0.194586	-0.221468	-1.94835	-0.0873486	1.49161	-0.165966	0.389298	0.191693	-0.118204	0.112184
Cardiac Myocyte:CTCF	0.00948204	-0.143565	-1.40703	0.0972732	-0.248796	0.585709	0.138211	-2.74667	-4.05448	0.148877	-0.722552	-0.163266	0.181738	0.467046	0.18016	-0.585836	-0.39936	0.456171	0.0205953	-0.253348	-0.987218	0.0135031	0.382947	-0.641928	0.487141	-0.488765	-0.660482	-2.44895	-1.8884	-1.31806	-0.375101	-1.1632	-0.977943	-1.79914	-1.18204	-2.21016	-0.233388	-1.2864	-0.781258	0.142327	-0.34789	-2.39043	-0.0595056	-0.323654	-0.576644	0.22493	-0.593536	0.411222	0.209306	0.180132	0.352814	-0.974115	0.393696	-0.350436	-0.320246	-0.165432	0.192652	0.418728	-0.321101	0.0331167	0.345966	0.00881537	0.17851	-0.485038	-0.585237	-0.881872	-1.52855	0.901302	-0.0667479	-0.287203	-1.58633	0.361347	-0.269087	-2.22336	-0.485928	-6.54094	0.0859018	-5.25136	2.37253	-0.186474	-1.70719	-0.641889	-0.274851	-0.875374	1.57136	0.81994	0.294263	-0.0418941	0.0299942	0.709028	-0.280911	0.54488	3.35648	-1.33806	-0.526717	-0.907483	-0.449362	-0.720132	-0.0840227	-4.39652	-1.29386	2.20372	0.0249575	-0.670202	-1.51747	-2.03755	-0.0416069	-0.594991	-0.098553	1.65729	0.588913	-0.00811112
Ovary:CTCF	0.0081343	-0.538989	-2.00197	0.567268	-0.0604312	0.367604	0.0342335	-2.27761	-5.56531	-0.113016	-0.955184	-0.430164	0.524095	0.208365	0.519097	-0.751026	-0.538301	1.17762	0.504752	0.175992	-1.20165	-0.270676	0.0768482	-0.656137	0.450845	-0.582702	0.0256152	-3.43461	-1.53139	-1.14949	-0.434646	-0.0489723	-0.951398	-1.31546	-0.815303	-1.78459	0.0722633	-0.933253	-0.886023	0.376318	0.89687	-1.79015	0.102748	-0.414089	-0.660801	-0.140565	-0.36273	0.312972	0.578287	0.475576	-0.019392	-1.23547	0.0800456	-0.196498	0.225886	-0.292578	0.758011	0.742299	-0.676074	0.148435	0.150927	-0.226341	0.490608	-1.03579	-1.15633	-1.10027	-2.09031	1.10545	-0.576308	-0.465458	-2.3529	-0.034928	-0.413068	-1.37499	-0.0714381	-5.67007	0.0358221	-4.69489	3.21974	-0.729262	-1.92192	-0.722065	0.111637	-0.768714	-0.283553	1.66295	1.43053	-0.246381	0.216659	0.337951	0.119699	0.405794	1.87563	-1.25813	0.516317	-0.278723	0.166806	-1.11064	-0.287859	-3.38037	-3.098	2.43988	-0.0547051	-1.39548	-1.73972	-1.10629	0.803629	-0.570731	0.112369	1.93358	0.422341	-0.164337
B cell:CTCF	0.0101569	-0.815871	-0.20582	1.13505	-0.30282	0.22571	-0.17689	-3.72307	-4.40144	-0.333725	0.16199	-1.5137	0.189242	-0.170504	0.211563	-0.838892	0.335933	0.724619	1.25152	0.987244	-0.603955	-0.00895316	-0.337507	0.0350246	0.538841	-1.02147	-0.835102	-0.590856	-0.228136	-1.04829	-0.576091	-0.456267	-0.805402	-0.135925	-0.889134	0.065212	0.0653829	1.26206	1.12121	0.0149307	3.19677	-0.0972555	-0.214703	-0.156536	-0.329909	-0.442248	-0.542478	0.294962	1.0214	0.779038	-0.372354	-0.911116	-0.226485	-0.0732736	1.17528	0.210321	0.537177	0.313123	0.289626	-0.143778	-0.0977642	-0.599747	0.334148	-0.767466	-1.05494	-0.428171	-0.83838	0.763704	-0.221865	-0.0832739	-1.3949	-0.345146	0.95144	-0.285536	-0.496153	-5.1081	-0.257361	-3.58888	2.88312	1.70836	-1.48846	-0.589814	-0.00424958	-0.685747	0.968186	1.06516	2.31919	-0.673424	-0.219037	-0.137359	-0.290817	0.134972	4.0901	-0.614684	0.654392	0.447748	0.861194	-0.482368	-0.399803	-4.11159	-3.07898	0.876687	-0.0608899	-0.488159	-2.21668	1.21175	1.14503	-0.521761	0.00314847	1.1445	0.526103	0.0609058
Kidney:CTCF	0.0126849	-0.457749	-0.897888	0.70458	-0.151056	0.121766	-0.249109	-2.72673	-4.37619	-0.173823	-0.401805	-0.957908	0.175492	0.021164	0.191098	-1.03722	-0.0208432	0.364997	0.661843	0.433355	-1.06872	-0.134238	-0.0802571	-0.139438	0.274557	-0.835855	-1.15154	-2.22507	-1.45804	-0.699697	-0.446518	-0.111135	-0.551704	-1.05137	-1.17446	-0.612624	0.0988836	-0.198413	0.272098	0.187661	1.45359	-1.16554	-0.150365	-0.244001	-0.0676586	-0.226033	-0.378384	0.322541	0.683095	0.61746	-0.114881	-1.26072	0.091446	-0.157168	0.700074	-0.379453	0.495792	0.301995	-0.0519348	0.0406835	0.0964174	-0.544612	0.352266	-0.604137	-0.480114	-0.223193	-0.720153	0.941122	-0.193727	-0.326339	-1.80278	0.110736	-0.00979485	-0.584915	-0.291556	-4.86555	-0.165127	-3.97998	2.94311	1.26225	-0.991525	-0.424746	0.392014	-0.403703	0.499193	0.810673	0.643557	-0.4337	-0.0588954	0.0563124	-0.367915	0.38785	3.28332	-0.65904	0.551136	-0.0857907	0.530061	-0.743919	-0.275603	-4.30408	-2.40291	1.15352	-0.0376009	-0.668373	-1.66437	-0.810092	0.835104	-0.120349	0.126348	0.896222	0.433637	-0.0811354
Brain:CTCF	0.00909872	-0.312272	-1.17602	0.169126	-0.118571	0.412691	-0.0879021	-2.09332	-4.83888	-0.0267854	-0.72568	-0.748949	0.363941	0.323618	0.366107	-0.7087	-0.347594	0.833014	0.452561	0.0943696	-1.24939	-0.254052	0.105095	-1.12432	0.560853	-0.793654	-0.565828	-2.6623	-1.49583	-1.07612	-0.532024	-0.609459	-0.862541	-1.37921	-1.01954	-1.6242	0.03184	-0.511389	-0.543043	0.230101	1.11797	-1.78381	-0.00506206	-0.418222	-0.60473	-0.0256108	-0.583484	0.308011	0.446913	0.40856	0.0709562	-1.08921	0.149694	-0.159036	0.0582752	-0.179963	0.428612	0.567094	-0.31999	0.100295	0.238294	-0.220855	0.430555	-0.882212	-1.01605	-0.761778	-1.61473	1.04709	-0.5542	-0.465041	-2.28396	0.244279	-0.153018	-1.61402	-0.272949	-5.6331	-0.0633429	-4.39911	3.09949	0.076062	-1.47776	-0.829307	-0.0512853	-0.851528	0.483264	1.32218	0.523373	-0.219572	0.290075	0.405349	-0.0488335	0.593565	2.34479	-1.43783	0.00795548	-0.662361	-0.165756	-1.29373	-0.25991	-3.94329	-1.76358	1.93521	-0.283942	-0.471783	-1.70178	-1.41347	0.418223	-0.556328	0.108775	0.978592	0.353038	-0.397406
Fibroblast:CTCF	0.00843999	-0.608235	-0.931115	0.599782	-0.156739	0.243784	-0.082334	-3.52577	-5.86478	-0.248248	-0.587845	-1.23678	0.386759	0.0213141	0.403753	-1.11633	-0.199733	1.08458	0.859719	0.548991	-1.08697	-0.258187	-0.167146	-0.704294	0.474645	-0.944623	-0.49965	-2.74797	-1.4592	-1.11205	-0.595914	-0.389058	-0.760543	-1.24426	-0.886569	-1.21424	0.0710195	-0.541112	-0.172572	0.15624	1.8007	-1.14913	-0.123946	-0.285694	-0.303671	-0.366059	-0.44295	0.252279	0.89133	0.600276	-0.25493	-1.1078	-0.124736	-0.202974	0.172197	-0.311033	0.676033	0.266972	-0.259721	-0.034061	-0.0325445	-0.479535	0.344955	-0.813173	-0.984113	-1.0801	-1.62797	0.952998	-0.352604	-0.382064	-2.66046	-0.0920317	-0.230739	-1.10829	-0.327246	-4.81839	-0.104502	-4.70853	3.35462	0.0888358	-2.02095	-0.738749	0.403716	-0.682667	0.384825	0.817697	0.864524	-0.37774	0.401141	0.0909693	0.112679	0.327909	2.59953	-1.26759	0.635479	-0.0344188	0.395068	-0.676677	-0.15094	-3.21313	-2.50787	1.51626	-0.203574	-0.725609	-2.12473	-0.790214	0.907435	-0.545527	0.063159	0.493452	0.449936	0.0950908
Fibroblast:CTCF	0.0105391	-0.434088	-2.31318	-0.366765	-0.288022	0.778943	0.0158992	-2.16204	-3.10853	0.153089	-1.09265	0.134978	0.185591	0.627683	0.186638	-0.892896	-0.630979	0.719696	-0.25087	-0.495775	-1.04091	-0.183404	0.487752	-1.23333	0.799979	-0.622847	-0.638303	-3.34597	-2.24588	-1.21531	-0.799666	-2.52226	-1.20954	-1.93123	-1.43844	-2.45787	-0.263214	-1.0269	-1.33021	-0.0110257	-0.590031	-1.97368	-0.130031	-0.424466	-0.573482	0.229514	-1.02367	0.38941	0.141046	0.0287486	0.47047	-0.552722	0.678669	-0.509237	-0.760731	-0.178009	-0.0463713	0.125842	-1.0984	0.119184	0.345257	0.0100383	0.102344	-0.704459	-0.897159	-1.17477	-1.849	0.858514	-0.0165824	-0.474092	-1.59853	0.270534	-1.15722	-2.57617	-0.660907	-6.21725	-0.0767581	-5.47981	2.70617	-0.35548	-2.04756	-0.714259	-0.427856	-1.00339	1.02996	0.976209	-0.469322	0.0157038	-0.107796	0.74727	-0.626888	0.146981	2.83739	-1.66754	-0.575097	-1.05213	-0.561241	-1.38314	-0.412626	-3.2031	-2.35101	2.20877	-0.282458	0.596028	-1.81262	-1.94981	-0.504662	-0.706789	-0.537425	0.506531	-0.227051	-0.517483
Myeloid:NR2C2	0.00262166	-0.898837	-2.76113	0.747122	0.316613	0.101846	-0.521148	-4.95715	-0.457615	-0.351449	-0.686421	-0.429897	0.375061	0.0396462	0.266181	-0.301815	-0.375027	2.7435	2.32263	2.0963	-0.511649	0.298825	-0.475397	-0.659075	0.541242	0.529354	1.60778	-2.16811	-0.724886	-0.972821	0.224971	0.765016	-0.30851	-0.976707	-0.525091	-3.16918	-0.113076	-1.94702	-1.21414	0.652847	-1.29783	-1.14243	0.585998	0.265515	-0.918115	-0.499961	-0.304052	1.28697	2.29673	0.933965	-0.335311	-0.311501	-0.608777	0.633468	0.1975	-0.581719	0.294875	0.520523	-1.2617	0.28134	-0.312201	-0.345752	0.683732	0.302399	-1.24382	-1.58462	-1.66997	0.837184	1.49864	-0.12133	-1.95345	-0.939388	-0.293467	1.08874	-0.111335	-2.89553	-0.600096	-4.2961	-0.811097	0.39525	-0.421047	-1.83659	-1.15431	-1.38074	-0.385778	-1.23873	3.28801	-1.40381	-0.274854	0.146538	0.213418	-0.640822	0.724282	-0.250479	2.84589	1.67469	1.29782	-0.585466	0.855334	-4.95079	-2.3248	1.04375	0.29358	-3.01517	-0.137979	0.337478	1.10115	-0.800177	-0.182437	3.29478	-2.44853	0.712618
Liver:NR2C2	0.0131163	-1.24658	-0.555243	0.103027	0.228225	1.46392	0.88368	-3.38596	-0.209863	0.136998	-0.773481	-0.432594	1.47707	0.719706	1.42926	-0.9492	-0.986734	1.27268	1.13089	0.946544	-0.601664	-0.188432	0.145358	-0.480752	0.303608	-0.488623	0.83821	-2.1103	0.156684	-0.689596	0.25215	2.00516	2.52256	0.751226	2.30759	-2.93035	-0.172691	-1.2018	-2.23277	0.184449	-1.08039	0.187907	0.323582	-0.131416	1.6987	0.278973	1.82876	0.857862	1.23336	0.958275	-0.0488906	-0.400701	0.711038	0.388529	-0.798644	-0.171623	1.64467	3.25773	0.549206	0.863308	0.464715	0.189412	0.266237	1.72223	1.4363	0.0258891	1.24955	1.06745	0.296743	-0.63863	-3.12591	-0.546922	0.911387	0.494796	0.744546	-0.436243	0.238032	-1.13374	2.0538	0.950446	0.143514	1.33867	-0.896705	0.0678669	-1.03175	2.46019	0.151712	1.11966	2.16494	0.856548	2.04899	1.02595	0.247175	0.070163	2.00192	-0.2944	0.12869	-0.323406	-0.488234	-4.90675	0.566779	0.266193	0.0323211	-0.818387	1.28081	-0.749269	1.5748	0.484851	1.86074	1.56058	2.01983	-0.241116
B cell:NR2C2	0.0184844	-0.999194	1.77996	2.42964	0.252519	0.312748	-0.810589	-3.10972	-3.44343	-0.316067	2.92027	-1.72981	-0.218664	-0.0833087	-0.238912	-1.21791	2.69739	1.22827	2.74915	2.29885	0.845317	0.840483	-0.918496	0.0322491	0.961123	0.408457	0.690753	5.71873	2.8157	-0.208657	-0.562241	-1.29425	-0.256863	2.5431	-0.386241	3.71655	0.221208	4.92328	3.50076	0.891955	9.8086	2.20846	0.591921	1.0962	-0.767858	-0.389929	-0.0179286	0.70543	1.50576	1.08388	-0.764006	-0.25078	-0.372572	0.49371	4.14274	2.46588	0.00255089	-0.164222	2.01578	0.248634	-0.854549	-0.696495	0.56346	1.9609	0.928968	0.486332	1.41989	0.656882	1.94408	1.0431	3.75014	-1.06762	3.36426	1.97502	-0.163568	0.00496699	-0.793913	-3.69659	-1.26058	0.480062	-1.571	-1.69925	0.683568	-1.02089	4.30775	1.75217	6.49614	-0.818657	-1.10862	-0.133523	-0.54254	-1.87703	0.255557	1.44156	3.01164	2.3095	2.12518	0.470459	1.38118	-5.7256	-1.45008	1.13181	1.06063	0.957204	-1.22555	3.87868	2.01859	-1.37251	-0.204997	3.71327	-0.946973	1.35438
Cervix:ELK4	0.00360056	-0.733801	-2.57156	-0.303571	0.185362	0.646728	-0.285501	-2.99043	-0.29619	-0.0770106	-0.838319	0.759341	0.367122	0.124472	0.360463	-0.298339	-0.332711	0.569524	0.630057	0.315223	-0.475029	0.16308	-0.0173316	-1.57428	0.358002	0.590444	1.05419	-2.92653	-1.23726	-0.865287	0.192537	-0.642373	-0.6372	-1.00997	-0.63769	-2.85423	-0.572484	-2.69137	-1.649	0.333173	-4.20731	-1.74208	0.319443	0.0926446	0.433551	-0.253825	-0.13254	0.748552	0.708333	0.305327	-0.0601384	-0.0359781	-0.446126	0.367362	-0.14445	-0.568059	-0.230964	-0.175927	-0.80584	0.280084	-0.0745911	-0.00548862	0.128837	-0.15543	-1.27541	-1.58622	-2.37037	1.09546	1.38806	-0.171911	-1.5867	-0.761299	-0.279316	0.904137	-0.247308	-2.20659	-0.278948	-2.89332	1.16311	1.3823	-0.457093	0.0894332	0.244841	-0.768778	-0.305855	4.19333	1.35195	-0.981369	0.0987486	0.209512	0.288832	1.14215	1.19493	0.0969982	2.51799	0.53118	0.120062	-0.710731	0.446209	-5.28747	-0.593906	1.79146	0.350947	-1.25228	0.19104	-0.978274	0.484091	-0.0389797	0.168006	2.4254	-2.22236	0.819561
Cervix:ELK1	0.00365426	-1.01367	-2.87349	0.0123468	0.169514	0.500416	-0.390392	-3.43916	-1.10853	-0.0848693	-0.950935	0.261392	0.379121	0.146375	0.316253	-0.418537	-0.454641	0.869629	0.782071	0.460896	-0.522536	0.245163	-0.126471	-1.46	0.288007	0.563836	0.971233	-3.44529	-1.4489	-1.06141	0.16837	-0.339076	-0.685095	-1.27408	-0.672991	-3.4047	-0.550581	-2.87661	-1.61816	0.415783	-3.89793	-1.91136	0.225409	-0.0320917	-0.179684	-0.307625	-0.299298	0.838507	0.772019	0.382608	-0.130031	-0.0505465	-0.340101	0.439764	-0.26891	-0.501124	0.0429459	0.156551	-0.934806	0.21196	-0.00305828	-0.10881	0.285686	-0.368873	-1.15614	-1.51009	-2.30747	1.16362	1.1641	-0.208437	-1.66229	-0.561932	-0.332874	0.520418	-0.0976259	-2.75672	-0.29804	-2.82548	1.72196	1.31386	-0.956058	-0.567318	-0.108846	-1.04796	-0.105269	4.73234	1.49895	-0.870252	0.389128	0.1923	0.517701	0.845029	1.10518	-0.185287	2.39122	0.757093	0.411325	-0.800259	0.481579	-5.74114	-1.22315	1.81365	0.228087	-1.64108	-0.163331	-1.06357	0.774443	-0.332122	0.221181	1.89517	-2.34607	0.786106
Endothelial:GATA2	0.0224596	-0.0318537	-1.02711	-0.384877	-0.178284	0.516369	0.603498	-1.2804	-0.0713341	0.736578	-1.01705	2.84493	0.10942	1.216	0.0425994	-0.0897361	-0.00170055	-0.136989	-0.614387	-0.738334	-0.195558	0.411728	0.867153	0.533716	-0.519777	0.426315	-0.675432	-1.79849	-1.85649	-0.17023	-0.313659	-1.55686	-1.0694	-1.29365	-0.610678	-1.39353	-0.466997	-2.01946	-1.36469	-0.112514	-3.86371	-1.21858	-0.0320462	0.340824	0.33324	0.70905	0.0983693	0.431805	-0.475574	-0.379935	0.725967	0.0851837	0.118643	-0.104861	-1.44732	-0.165976	-0.0157164	-0.829631	-0.393174	0.38642	0.760018	0.615807	-0.386388	0.0580678	0.379482	-0.744295	-1.22816	0.331065	0.227292	0.45215	-0.222733	0.498492	-1.11926	-1.22634	-0.315792	-1.94413	0.358192	-4.65612	2.16465	-0.0103951	0.501467	2.74366	1.29459	-0.279917	-0.983926	0.761602	-1.68397	0.813552	-0.534948	1.06161	-0.510488	0.810481	-0.145189	0.404576	0.896784	-0.4941	-0.3313	-0.835403	-0.046841	-1.21313	-3.84151	2.03931	0.725085	-0.527417	-0.211467	-1.67436	-0.475798	-0.150083	0.101081	0.608174	-0.532929	0.498371
Endothelial:FOS	0.00779687	-0.353676	-1.41594	-0.317673	-0.353745	-0.0317191	0.602374	-3.60985	-2.09882	0.648673	-1.20422	2.27911	0.0623788	0.81578	0.0335419	-0.282599	-0.194718	-0.0911521	-0.711591	-0.83919	-0.787391	0.473796	0.627136	-0.575514	-0.263105	-0.165235	-0.919618	-2.38956	-2.59851	-0.790821	-0.239522	-1.55331	-1.81572	-2.30342	-1.93812	-3.05143	-0.460214	-3.16197	-2.0036	0.146563	-4.34579	-2.13413	-0.0224487	0.20632	-0.356942	0.673551	-0.468162	0.403196	-0.657455	-0.411355	0.465664	-0.838449	0.0576512	-0.213056	-2.12449	-0.0837013	-0.492492	-0.95584	-0.425998	-0.0687948	0.521393	0.222186	-0.0623907	-0.0457117	0.0678266	-1.59823	-1.58623	0.543627	0.377342	0.352714	-1.87597	-0.00801227	-2.18808	-1.73761	-0.529411	-5.03237	0.68918	-5.89533	2.36889	0.829199	0.271254	2.63936	0.717444	-0.0200461	-0.9703	0.997423	-2.97071	0.33421	-1.35251	0.774728	-1.21975	1.42984	-0.669558	-0.23311	0.246582	-0.871058	-0.552044	-1.00239	0.103204	-2.54602	-4.57337	1.92326	0.336308	-1.66916	-0.717698	-2.48628	-1.38755	0.209268	-0.0975144	-1.06454	-0.374116	0.522332
Keratinocyte:MYC	0.0126324	0.066473	-0.944093	-0.70069	-0.0296196	1.02808	0.000513792	-0.493477	1.82063	0.181407	-0.981801	0.744765	0.183826	0.157402	0.145984	-0.043164	-0.531146	0.04976	-0.242541	-0.45134	-1.24412	0.102971	0.422128	-1.07209	0.146737	0.0616597	0.124375	-1.02066	-1.00594	-0.734538	0.38954	-1.41944	-0.894288	-0.333788	-0.306764	-1.13857	-0.23082	-1.51684	-1.78871	-0.0480306	-3.04193	-1.20086	-0.117178	-0.0940052	1.84806	0.0292624	0.0555352	0.176531	0.0788569	-0.125246	0.291532	1.11438	-0.190876	-0.046134	-0.126593	-0.03668	-0.0231301	-0.532609	0.095095	0.190584	0.345146	0.180717	-0.275023	-0.0793578	-1.01689	-0.302949	-1.63788	0.594697	0.181134	-0.147657	0.191502	0.397514	-0.532532	-1.70698	-0.262374	2.24206	-0.306289	-4.2344	0.970446	0.0380292	0.360531	2.30412	0.505552	-0.670474	-1.89522	1.47717	-0.359905	-0.35712	-0.589728	0.333369	-0.476988	1.11098	-0.76364	-0.313094	0.0875621	-0.959751	-0.9268	-1.79868	-0.0892418	-3.52019	0.891266	2.14661	0.52566	-1.0882	1.63341	-1.7529	-0.373183	-0.723077	0.323854	1.15734	0.324071	0.300834
Fibroblast:CTCF	0.00942871	-0.367134	-0.998791	0.315769	-0.212735	0.374177	-0.148824	-2.13779	-4.34136	-0.104426	-0.590546	-0.656631	0.334528	0.261126	0.348466	-1.12219	-0.163793	0.743712	0.369151	0.0887328	-1.00316	-0.013641	0.0910315	-0.36436	0.548597	-0.723846	-0.9182	-2.84146	-1.56562	-1.033	-0.606638	-1.21699	-0.866183	-1.50794	-1.25297	-1.42192	-0.110027	-0.878535	-0.463052	0.0683161	0.832643	-1.75811	-0.154992	-0.295802	-0.550045	-0.0933495	-0.596348	0.416836	0.714942	0.466757	0.0197766	-0.824375	0.361865	-0.312021	0.218881	-0.00470444	0.367546	0.343387	-0.281708	0.00468325	0.136928	-0.284006	0.203778	-0.666115	-0.684436	-0.670615	-1.18394	0.913969	0.0227593	-0.293471	-2.19229	0.205088	-0.53294	-1.99978	-0.499969	-4.88543	-0.156701	-5.43795	2.22577	0.431603	-1.57774	-0.392373	0.0938336	-0.753879	0.389482	0.52915	0.243704	-0.330713	0.161527	0.345963	-0.250065	0.408853	2.25668	-1.25552	0.0229256	-0.431316	0.0623784	-0.982653	-0.348488	-3.56034	-1.68096	1.38355	-0.251711	-0.0410216	-1.7517	-0.904431	0.492338	-0.341766	-0.139049	1.03904	0.481836	-0.210405
Fibroblast:CTCF	0.00833928	-0.0355424	-1.67031	-0.171367	-0.236218	0.7847	0.137415	-2.66365	-4.91027	0.133236	-1.07552	-0.30497	0.362416	0.545865	0.350492	-0.34551	-0.495516	0.893402	0.249047	-0.0674791	-1.15823	-0.28774	0.245457	-0.97158	0.279868	-0.636673	-0.693593	-3.72896	-1.61236	-1.39827	-0.630451	-1.18092	-0.65372	-1.6267	-0.942312	-2.25658	-0.319592	-0.908983	-1.07526	-0.0344962	-0.0391437	-2.09022	-0.11015	-0.311236	-0.575539	0.164921	-0.46477	0.253529	0.501987	0.237997	0.176243	-0.777746	0.388269	-0.402617	-0.75163	-0.25387	0.692229	0.294017	-0.821873	0.105447	0.355963	0.00562478	0.138573	-0.969908	-1.40093	-1.26702	-2.24202	0.963448	-0.494087	-0.487233	-2.74319	0.802309	-0.8694	-2.35765	-0.463605	-5.83807	-0.048593	-5.01001	3.17425	-0.387409	-1.33352	-1.42804	0.511412	-0.489735	0.320387	1.06799	-0.0929054	-0.0422465	-0.018969	0.599921	-0.335341	0.62161	2.32095	-1.54306	0.299096	-0.73793	-0.291439	-1.04522	-0.0921082	-2.8021	-1.79923	1.93112	-0.104454	-0.143856	-1.35969	-2.04864	-0.045314	-0.291363	-0.0659142	1.03396	0.505401	-0.217105
Kidney:CTCF	0.0115113	-0.647461	-1.37212	0.974893	-0.0695387	0.0724298	-0.302387	-4.33734	-5.22722	-0.322223	-0.34947	-1.22745	0.342854	-0.105971	0.350777	-0.906064	-0.145696	0.913862	0.851597	0.56395	-0.848857	0.0118537	-0.305596	-0.610106	0.284714	-0.435783	-0.161126	-2.36852	-1.34797	-1.11495	-0.493969	0.969926	-0.787346	-1.20336	-1.03982	-1.46711	0.00648162	0.104141	-0.00854081	0.305877	2.09455	-1.04426	-0.0215216	-0.489253	-0.409805	-0.489819	-0.279029	0.261589	0.96846	0.525328	-0.368322	-0.988901	-0.0844498	-0.00516914	0.827809	-0.38026	0.802681	0.703289	-0.342073	-0.00985511	0.133351	-0.468597	0.46856	-1.09647	-1.58654	-1.1103	-1.88047	1.04084	-0.159619	-0.210372	-1.80943	-0.354816	0.710566	0.404007	-0.234167	-5.62334	-0.118202	-3.87086	2.44672	0.96397	-2.12314	-0.946879	0.537305	-0.991544	0.0725621	0.629694	1.42051	-0.173488	0.265044	0.0782008	0.163028	0.112799	2.41698	-1.25336	1.28257	0.154044	0.585023	-0.770203	0.441661	-4.09947	-2.6064	1.26033	-0.0822886	-1.48401	-1.76665	-0.199005	1.17019	-0.90402	0.177108	1.46406	0.195801	0.518978
B cell:CTCF	0.00783621	-0.416738	-0.532352	1.05137	-0.220464	0.205359	0.0306949	-3.99112	-4.96145	-0.343738	-0.325114	-1.51376	0.29415	-0.192348	0.308191	-0.784397	0.105017	0.968298	1.29174	0.91157	-0.742204	-0.179796	-0.224939	0.150999	0.509807	-0.864478	-0.629906	-1.42248	-0.676378	-1.10199	-0.7771	-0.0836763	-0.516714	-0.504491	-0.749738	-0.0763923	0.138806	0.679115	0.493547	0.00708134	2.46537	-0.421826	-0.163661	-0.124646	-0.230209	-0.465882	-0.438515	0.240856	0.973782	0.669737	-0.263969	-0.78634	-0.21962	-0.0827767	0.540103	0.0889631	0.662234	0.669833	0.0191723	-0.156329	-0.0283204	-0.521669	0.427494	-1.17335	-1.1249	-0.774432	-1.08858	0.664384	-0.567248	-0.208915	-2.0789	-0.225541	0.528551	-0.70636	-0.417794	-4.54519	-0.219511	-3.49059	2.58104	0.0931775	-1.75013	-0.40542	0.281688	-0.530036	0.0489338	1.12213	1.27034	-0.354713	-0.060878	-0.196941	-0.0372107	0.236491	3.09315	-0.984724	0.858202	0.090875	0.596858	-0.536677	-0.63112	-3.71376	-3.20958	0.669168	-0.225027	-0.757668	-2.20857	-0.380182	0.924196	-0.556906	-0.0835368	1.05448	0.916903	-0.163584
Fibroblast:CTCF	0.00882923	-0.383511	-1.5996	-0.120963	-0.305219	0.539342	-0.107748	-2.39839	-4.2272	0.0394606	-1.04327	-0.167816	0.210833	0.41547	0.198066	-0.597666	-0.516511	0.582122	0.0712884	-0.188969	-1.15821	-0.208906	0.226551	-1.63123	0.629372	-0.718494	-0.900211	-3.89047	-1.83484	-1.38314	-0.633157	-1.55067	-0.784807	-1.69745	-0.976704	-2.21105	-0.153691	-1.22628	-1.22198	0.00361537	0.0393545	-1.70793	-0.139965	-0.532911	-0.466175	0.00247822	-0.721501	0.228061	0.252107	0.158217	0.193383	-1.07718	0.425581	-0.420862	-0.471804	-0.111129	0.398337	0.217394	-0.630951	0.0660516	0.246873	-0.156892	0.155155	-0.762486	-1.0433	-1.10506	-1.87397	0.874849	-0.43913	-0.458884	-2.16804	0.391349	-0.588724	-2.04112	-0.577621	-6.15129	0.0338658	-5.25571	3.0962	-0.648276	-1.81582	-1.06881	-0.0951855	-0.773751	1.14259	1.71537	-0.460446	-0.0693309	0.103196	0.487421	-0.389838	0.714194	1.7947	-1.5122	-0.0607507	-0.702558	-0.084667	-1.20638	-0.378638	-3.33609	-2.82335	2.4218	-0.196208	-0.127151	-1.58409	-1.59946	0.0397422	-0.429582	-0.175327	-0.208161	0.0801726	-0.409969
Fibroblast:CTCF	0.0117647	-0.470977	-1.68181	0.480872	0.02177	0.666153	0.108827	-2.33119	-3.53564	0.278323	-0.768521	-0.371373	0.392706	0.656307	0.315546	-0.56664	-0.419018	1.18759	0.563356	0.186828	-1.02539	-0.222201	0.287239	-1.47622	0.257433	-0.232578	-0.507078	-2.76204	-1.22613	-1.66098	-0.319996	-0.957059	-1.0325	-1.17724	-0.946966	-1.85578	-0.222163	-0.585002	-0.901355	0.347192	0.652535	-1.78399	0.0286338	-0.265891	-0.462263	0.309993	-0.501201	0.465491	0.337347	0.558951	0.27214	-0.776055	0.441017	-0.253851	-0.214832	0.16845	0.449687	0.689653	-0.478021	0.401867	0.429549	-0.120449	0.435191	-0.174056	-0.96362	-0.873922	-1.56668	1.16836	-0.1327	-0.499283	-1.26189	0.0526487	0.113564	-1.15202	-0.191259	-6.36881	0.214301	-5.21231	2.04036	0.52287	-1.29891	-1.09583	-0.379636	-0.521924	1.67335	2.18353	0.964256	0.285659	0.352234	0.803498	-0.126147	0.672544	3.47774	-0.675809	0.451123	-0.703188	-0.180506	-1.1665	0.145431	-4.59279	-2.00021	2.45094	0.226194	-0.376162	-1.05731	-0.86788	0.141033	-0.278805	0.130044	0.537265	0.261121	0.0266333
Brain:CTCF	0.0105205	-0.334179	-1.46184	0.220732	-0.115656	0.127759	-0.119137	-3.29139	-5.44203	-0.365502	-0.954895	-1.16492	0.345707	-0.256517	0.389707	-0.969489	-0.529504	1.13543	0.763153	0.455424	-1.03779	-0.275678	-0.210165	0.055174	0.334721	-0.683249	-0.255607	-3.67155	-1.96309	-0.978428	-0.555819	0.714547	-0.44404	-1.36529	-1.00302	-1.65138	0.0923015	-1.2321	-1.16628	0.230604	0.498121	-1.27259	-0.0811115	-0.441027	-0.395922	-0.548399	-0.362334	0.295737	1.00983	0.423935	-0.291758	-1.19054	-0.194391	-0.0245113	-0.497659	-0.70076	0.566634	0.197477	-0.537988	-0.0821239	0.127213	-0.455229	0.324025	-1.23963	-1.36083	-1.26579	-1.959	0.731141	-0.51015	-0.463539	-2.70098	-0.285556	-0.125145	-0.096701	-0.403382	-5.27826	-0.120646	-3.05399	1.39682	0.217646	-1.92633	0.130857	0.201742	-1.3658	-1.41584	1.04728	0.441951	0.0642883	0.0874939	-0.148336	-0.0691588	-0.134549	2.75301	-1.51752	1.33389	0.0973383	0.477601	-0.802093	-0.351688	-2.76697	-1.33005	0.357974	-0.492187	-0.713321	-2.27065	-1.35072	0.86444	-1.12175	-0.129649	1.01423	0.763724	-0.364271
Fibroblast:CTCF	0.00693506	-0.659351	-1.32715	0.323326	-0.181955	0.454476	-0.00638883	-2.696	-6.31717	-0.128769	-0.971686	-0.727422	0.565059	0.322638	0.568452	-0.626888	-0.402187	1.18674	0.759595	0.367804	-1.00561	-0.308022	0.0877525	-0.988038	0.600367	-0.807532	-0.260018	-3.63892	-1.62481	-1.243	-0.759612	-0.816705	-0.690094	-1.42156	-0.761054	-1.66893	0.0273561	-0.967831	-0.866326	0.0733895	1.40409	-1.29814	-0.156442	-0.223851	-0.641011	-0.18195	-0.554883	0.329647	0.778749	0.524153	-0.00834533	-0.963276	0.154169	-0.344131	-0.215781	0.0917107	0.585133	0.408914	-0.531434	0.0730732	0.0935926	-0.277871	0.268074	-0.98115	-1.40431	-1.40006	-2.12339	1.01503	-0.456831	-0.41394	-2.59828	0.333589	-0.562868	-1.491	-0.537017	-5.55079	-0.224874	-4.77419	3.81567	-0.842554	-1.8409	-0.284365	0.279932	-0.739981	0.440741	1.20114	0.473166	-0.0428127	0.378681	0.310122	-0.128132	0.203745	2.20578	-1.41429	0.459437	-0.361887	0.152494	-0.73745	-0.289009	-2.50313	-2.11503	2.07839	-0.305488	-0.499052	-1.92134	-1.4811	0.336929	-0.725417	-0.206935	0.695865	0.294427	-0.0514606
Pancreas:CTCF	0.0102075	-0.412637	-1.3196	-0.271538	-0.34681	0.48378	0.0700076	-2.51603	-4.97065	-0.0562637	-0.811214	-0.785577	0.264848	0.304815	0.258978	-0.636323	-0.384343	0.730263	0.131368	-0.117934	-1.04567	-0.143465	0.11919	-0.584249	0.332861	-0.833695	-0.816051	-3.39606	-1.84342	-1.19405	-0.664208	-0.86452	-0.650969	-1.78757	-1.11254	-2.18509	-0.0891252	-1.37305	-1.09747	-0.00355003	-1.72518	-1.74232	-0.186918	-0.368618	-0.565104	-0.0739109	-0.533507	0.412051	0.492604	0.182712	0.10261	-1.17417	0.0610871	-0.283181	-0.350564	-0.277145	0.191797	0.435221	-0.386159	-0.109736	0.321095	-0.189935	0.142098	-0.590839	-0.688231	-0.988974	-1.53292	0.79314	-0.48834	-0.387681	-2.35385	0.120874	-0.604887	-2.08108	-0.600143	-6.80023	0.0121315	-4.3471	2.72244	-0.0976606	-1.35561	-0.0780372	0.524071	-0.753525	0.125281	0.451314	-0.354507	-0.353814	0.0466719	0.416106	-0.28899	0.828514	3.02366	-1.76019	-0.0572496	-0.712536	-0.174533	-0.820976	-0.226587	-4.57435	-0.644863	1.75903	-0.00843729	-0.833228	-1.75846	-2.20587	-0.0134023	-0.432832	-0.207361	0.510431	-0.0354137	-0.239662
Lung:CTCF	0.0088852	-0.568834	-1.70957	1.24075	-0.0285114	0.400348	-0.359548	-2.95821	-3.91378	-0.194156	-0.384974	-0.708843	0.451004	0.153883	0.465981	-0.780061	-0.149119	0.881464	0.875832	0.577274	-0.925527	0.15773	0.0339987	-0.577514	0.57901	-0.66617	0.0441468	-2.00636	-1.19844	-1.17111	-0.166976	0.376396	-0.920415	-0.931734	-0.844433	-1.25355	-0.0087305	0.17705	0.267092	0.37198	2.14465	-1.38985	0.0294092	-0.315888	-0.16399	-0.229969	-0.258007	0.321639	0.922751	0.774509	0.050697	-1.24892	-0.0354721	-0.0768946	0.686133	-0.191868	0.573802	0.724351	-0.209589	0.116617	0.0923494	-0.420225	0.407694	-0.546156	-1.0787	-0.81707	-1.46359	1.31165	0.514633	-0.192895	-1.32326	-0.174361	0.638992	-0.755036	-0.132808	-5.2653	-0.29979	-4.87787	2.37876	0.830913	-0.909129	-0.881394	-0.399301	-0.710775	1.81192	0.610687	1.91153	-0.660419	0.353244	0.390091	0.106379	0.366	2.82695	-0.66415	1.41597	0.026498	0.57768	-0.464327	0.471491	-5.45007	-3.46031	2.77831	0.055972	-1.36458	-1.28389	-0.45224	0.965091	-0.646942	0.409052	1.30167	-0.244057	0.784244
Myeloid:CTCF	0.0075102	-0.723303	-1.06183	1.10411	-0.205309	0.160656	-0.103981	-4.14252	-5.41708	-0.422635	-0.42725	-1.06542	0.175068	-0.181453	0.161876	-1.36945	0.00177325	0.443909	1.08052	0.720654	-0.643767	-0.106725	-0.193743	-0.0123767	0.6541	-1.01887	-0.720825	-2.83309	-0.999488	-1.13507	-0.650088	-1.09656	-0.673098	-0.532108	-0.974801	-0.494685	0.141704	-0.262588	-0.0255445	-0.114529	1.2385	-0.465689	-0.121909	0.0671343	-0.20577	-0.532932	-0.492169	0.302666	0.731654	0.511814	-0.313416	-1.06748	-0.140463	-0.148453	0.308653	-0.0439425	0.628167	0.142522	-0.181968	-0.0548267	-0.313762	-0.569705	0.438168	-0.841159	-0.733661	-0.973354	-1.15303	0.312947	-0.381395	-0.200398	-3.23268	-0.164913	-0.867561	-0.604646	-0.590778	-4.54425	-0.398218	-4.37186	4.01567	-0.2217	-1.68471	0.107262	0.816395	-0.891129	0.270009	1.90459	1.15178	-0.74316	-0.657589	-0.18078	-0.541385	0.342273	1.9271	-0.914388	0.713625	0.164044	0.768181	-0.310034	-0.462183	-3.11494	-2.40969	0.935806	-0.286515	0.0608556	-1.60677	-0.896547	1.08314	-0.479885	-0.112372	0.846111	0.329969	-0.137403
Colon:CTCF	0.0122796	-1.09456	-0.966166	1.30313	-0.224486	0.296815	-0.310129	-3.83764	-5.44547	-0.263352	-0.428968	-1.05095	0.225291	-0.114808	0.27241	-1.16893	0.0100942	0.58003	0.755459	0.442322	-0.829842	-0.0848529	-0.136352	-0.138505	0.734015	-1.28552	-0.233283	-2.69973	-1.45369	-1.21129	-0.795671	-0.669637	-1.03817	-0.866285	-0.949267	-1.03685	-0.0797426	-0.100393	-0.0564669	0.00366632	2.11183	-0.700044	-0.218395	-0.0983822	-0.0887706	-0.371157	-0.478198	0.089615	0.87919	0.5727	-0.198253	-1.17822	-0.307142	-0.320772	0.149083	-0.174091	0.562038	0.417054	-0.172066	-0.118805	-0.186435	-0.629631	0.279473	-0.79363	-0.807554	-1.45318	-1.57929	0.823099	-0.220242	-0.182922	-2.6649	-0.392997	-0.373578	-0.793701	-0.357192	-5.19797	-0.45265	-5.89305	3.72583	-0.0112945	-1.9179	0.0460312	0.227155	-0.859424	0.843489	1.89647	1.29065	-0.669082	-0.0878399	-0.106646	-0.193732	-0.0470576	1.33588	-1.15992	0.703224	-0.167943	0.451981	-0.976737	-0.620721	-2.95098	-2.89529	2.10213	-0.126075	-0.244109	-1.53368	-0.721589	0.959504	-0.511278	-0.207376	0.511459	-0.123672	-0.181006
Lung:CTCF	0.00822025	-0.296691	-1.16321	0.344228	-0.151705	0.660718	0.0845729	-2.63648	-5.4003	0.153975	-0.872934	-0.2103	0.536071	0.545968	0.510782	-0.892165	-0.355108	0.890317	0.420093	0.0714703	-1.00499	-0.099858	0.287735	-0.810739	0.772657	-0.80565	-0.785405	-3.30016	-1.79677	-1.10027	-0.629113	-1.20315	-0.7398	-1.79318	-1.01402	-2.02312	-0.182093	-0.870666	-1.07996	0.105831	0.837829	-2.07712	-0.0561742	-0.293872	-0.32454	0.189753	-0.531529	0.321336	0.528212	0.475382	0.295024	-1.02553	0.356435	-0.318698	-0.270073	-0.0629488	0.46398	0.322401	-0.385876	0.226315	0.395657	-0.155108	0.196718	-0.802135	-1.00812	-1.08503	-1.86481	1.01152	0.0774897	-0.364971	-2.36415	0.332527	-0.6336	-2.29624	-0.320653	-5.75291	0.188923	-5.57347	3.33665	-0.256441	-1.38091	-0.320141	0.0932782	-0.440491	1.14098	0.911532	0.175536	-0.013325	0.456442	0.614268	0.0166311	0.223563	2.0999	-1.03896	0.113555	-0.701433	-0.130124	-0.793876	-0.208181	-4.16672	-1.52152	2.02458	-0.170973	0.292607	-1.49761	-1.88171	0.325936	-0.195176	0.0427021	0.523369	0.496838	-0.0269118
B cell:CTCF	0.0107439	-0.633201	0.463399	1.39415	-0.310806	0.139538	-0.320456	-4.11876	-4.20343	-0.375114	0.644756	-1.97583	0.0786063	-0.242639	0.115445	-1.09562	0.676609	0.785818	1.45765	1.15366	-0.451329	0.18838	-0.44627	0.264255	0.71874	-0.948079	-0.902084	0.475596	-0.0439723	-0.910254	-0.692939	-0.467778	-0.723746	0.125769	-0.744545	0.362494	0.130486	1.8947	1.81584	0.112198	4.48258	0.334412	-0.184119	0.0107975	-0.583427	-0.493715	-0.626031	0.455021	1.08648	0.811965	-0.414842	-1.09282	-0.283982	-0.0914344	1.53795	0.435877	0.383805	0.233634	0.548123	-0.153886	-0.245526	-0.686125	0.125253	-0.569832	-0.7298	-0.31475	-0.499413	0.651534	0.270323	0.10555	-0.879862	-0.625749	1.58148	0.301949	-0.514078	-4.76262	-0.545138	-3.45192	2.86324	1.91164	-1.82835	-0.846398	0.370776	-0.789011	1.73255	0.620003	2.90953	-0.862698	-0.637009	-0.205086	-0.62296	-0.474337	3.72225	-0.708783	0.811199	0.450474	0.830354	-0.292095	-0.142797	-4.30439	-3.12257	0.956145	0.0418574	-0.686823	-2.43864	1.3141	1.03995	-0.684212	-0.18661	1.82959	0.388027	0.351176
Brain:CTCF	0.00507091	-0.709517	-1.43093	1.14349	0.107016	0.357808	-0.0774341	-3.30494	-4.08328	0.0352584	-0.453782	-0.685874	0.729073	0.27233	0.647675	-1.12999	-0.0726186	1.60858	1.37936	1.06451	-0.797378	0.0860997	0.00520343	-0.650796	0.377304	-0.349369	0.0642236	-2.5862	-1.19632	-1.05184	-0.173807	0.340709	-0.787321	-0.707715	-0.855675	-1.14992	-0.00971728	-0.390356	-0.0612365	0.444011	2.03409	-0.71626	0.0796085	0.0547662	-0.124401	-0.0692867	-0.00695968	0.655968	1.2274	1.08194	-0.04315	-1.03628	0.035135	-0.0840082	0.685805	-0.341292	0.98211	0.522407	-0.216788	0.413189	0.257266	-0.304121	0.498651	-0.00814184	-0.929914	-0.812028	-1.37437	1.29049	0.297074	-0.1995	-1.75328	-0.0117943	0.391126	0.218105	0.163912	-4.92223	0.0414061	-3.98171	2.582	0.969116	-1.21161	-0.65438	0.0628304	-0.445861	1.21768	1.40975	1.95129	-0.0549136	0.955439	0.408737	0.624615	0.466912	2.7427	-0.221771	2.07177	0.597338	1.0789	-0.230299	0.761481	-5.27445	-3.52656	2.2552	0.446273	-1.20307	-1.11573	0.0338977	1.73668	-0.096174	0.627679	1.06693	0.0845461	0.899292
B cell:CTCF	0.00625264	-1.05794	-0.289116	1.71526	-0.23725	0.133128	-0.226407	-5.90487	-4.4221	-0.323064	-0.00089425	-1.84049	-0.0663387	-0.267522	-0.0873151	-0.879582	0.415523	0.20913	1.66516	1.17732	-0.331841	0.232949	-0.362204	-0.287295	0.850174	-0.951154	-0.872898	-1.34221	-1.06691	-0.412544	-0.916206	-1.60043	-0.836298	-0.270041	-0.673841	-0.275818	0.248459	-0.0545001	0.420911	-0.197907	2.63555	0.2669	-0.365642	0.421427	0.0395159	-0.499872	-0.578726	0.234232	0.735283	0.802041	-0.514147	-0.438546	-0.212164	-0.0776953	-0.350394	0.532778	0.933745	0.0200976	0.195211	-0.360946	-0.384095	-0.726495	-0.0209714	-1.05689	-1.40968	-1.91802	-1.57155	0.12866	-0.288141	0.216822	-2.14014	-0.277595	-0.507041	-1.03911	-0.382772	-3.15013	-0.755231	-5.23359	3.39619	-1.52447	-2.27136	-0.617492	0.23572	-1.20026	0.148417	2.26285	0.410658	-0.567103	-0.543138	-0.426956	-0.408227	-0.619802	-0.827942	-0.851961	1.21173	0.694847	1.29299	-0.612929	-0.323935	-1.90967	-3.47159	1.89025	-0.185159	0.205199	-1.71918	-0.222122	0.790696	-1.09835	-0.251565	2.09411	-0.668953	-0.652717
Esophagus:CTCF	0.00821645	-0.402197	-2.52632	-0.050779	-0.323097	0.63821	-0.0802297	-2.88601	-5.0814	-0.187913	-1.13175	0.0973011	0.0703097	0.105238	0.0914275	-0.433459	-0.839207	0.367654	0.0693286	-0.226048	-1.26338	-0.193168	-0.0483573	0.176562	0.341482	-0.73388	-0.328853	-3.6065	-2.1731	-0.92616	-0.714817	-1.16937	-0.679671	-2.08907	-0.996533	-2.53529	0.159919	-1.53341	-1.59976	-0.135515	-1.06886	-1.89636	-0.241372	-0.31545	-0.0902667	-0.248689	-0.363221	0.0121982	0.577528	-0.00471764	-0.13768	-0.608999	0.0329492	-0.261964	-0.472202	-0.462012	0.357687	0.211926	-0.821845	-0.164748	0.0988521	-0.220119	-0.0598901	-0.955726	-1.50937	-1.29722	-2.45008	0.856773	-0.554418	-0.522052	-2.71567	0.0724379	-0.619181	-2.58617	-0.595096	-5.50674	-0.198558	-5.63832	2.48999	-0.533907	-1.24058	0.468852	0.893884	-1.53091	-0.231437	0.855813	0.0704089	-0.39606	-0.133679	0.00922866	-0.48632	0.0450723	0.962816	-1.77367	-0.0537101	-0.753366	-0.392443	-1.16189	-0.394182	-2.81173	-2.93899	2.45253	-0.286097	-0.519853	-1.39159	-2.773	-0.0999202	-0.82885	-0.135577	-0.0269191	-1.36286	-0.32565
Fibroblast:CTCF	0.00974709	-0.332036	-1.47578	-0.301635	-0.360156	0.700605	0.0782209	-2.76174	-2.71117	0.0329691	-0.798803	-0.102026	-0.172133	0.61059	-0.179044	-0.632058	-0.479446	0.192472	-0.344129	-0.575593	-0.939637	-0.148422	0.336299	-1.34564	0.596774	-0.63681	-1.11241	-3.60947	-2.03416	-1.24385	-0.954237	-2.39174	-1.19555	-1.84741	-1.45462	-2.26894	-0.307485	-0.506981	-0.988777	-0.119287	-0.150011	-2.03298	-0.251266	-0.543427	-0.45374	0.129327	-1.00614	0.310311	0.208002	-0.152214	0.306943	-0.504635	0.500094	-0.609633	-1.11927	0.0442755	-0.0727797	-0.0787443	-0.754633	-0.0424211	0.358986	-0.13118	-0.045277	-0.476267	-0.909273	-1.12889	-1.60563	0.671608	-0.228134	-0.39241	-1.8303	0.172576	-0.892744	-2.53568	-0.703104	-6.29066	-0.172404	-6.0051	2.17085	-0.439308	-1.9173	-0.955009	-0.304998	-0.888497	1.25471	-0.486181	-0.691923	-0.031061	-0.318446	0.67104	-0.929394	0.137442	2.33894	-1.75492	-0.528513	-1.21732	-0.606523	-1.31469	-0.367709	-3.13901	-2.28324	2.09952	-0.389317	0.870688	-1.74008	-1.99784	-0.684929	-0.569692	-0.643122	-0.352829	-0.331957	-0.63262
Fibroblast:CTCF	0.0108371	-0.321348	-0.996885	0.0906379	-0.17094	0.516176	0.00539853	-1.772	-4.63357	0.141295	-0.786173	-0.43915	0.363624	0.435214	0.363676	-0.704665	-0.42244	1.16636	0.156816	-0.110977	-1.17197	-0.274196	0.321682	-1.04298	0.564767	-0.684253	-0.899491	-2.79995	-1.67948	-1.06849	-0.700938	-1.52049	-1.08621	-1.48116	-1.16342	-1.67209	-0.102777	-0.902788	-1.06869	0.048047	0.584679	-1.90394	-0.108082	-0.427783	-0.510191	0.228338	-0.761488	0.42515	0.289432	0.306177	0.26478	-0.746944	0.649105	-0.354303	-0.311225	0.183066	0.283222	0.390485	-0.0929835	0.152481	0.39188	-0.0725573	0.21339	-0.825214	-0.812452	-0.732507	-1.51762	0.905973	-0.521013	-0.515369	-2.06455	0.410678	0.0170518	-1.97118	-0.423958	-5.91536	0.000647865	-4.63912	2.57515	-0.490179	-1.56526	-0.873175	-0.418923	-0.427078	1.14463	1.51666	0.0899755	0.0503748	0.211739	0.556367	-0.344548	0.849575	2.0799	-1.30531	-0.307271	-0.946818	-0.36817	-0.99515	-0.623703	-4.24627	-0.988116	1.88681	-0.234852	0.243874	-1.71056	-1.76733	-0.084417	-0.209169	-0.194725	-0.0581208	0.767158	-0.428056
Kidney:CTCF	0.0121506	-0.596303	-0.878557	0.806786	-0.115589	0.332563	-0.206799	-2.8273	-5.26693	-0.127315	-0.386046	-0.933768	0.274304	0.0974503	0.30249	-1.02584	-0.0265219	0.402611	0.612317	0.358045	-1.00387	-0.0960279	-0.0673044	-0.136456	0.442938	-0.969419	-0.729452	-2.57968	-1.34995	-0.614105	-0.570611	-0.261507	-0.839236	-1.02297	-0.785677	-0.895752	0.0921199	0.0522675	0.0897601	0.197943	1.96742	-1.10725	-0.0870238	-0.27394	-0.0253041	-0.184744	-0.362091	0.185738	0.622994	0.588291	-0.086675	-1.25505	-0.0340849	-0.186607	0.665853	-0.297135	0.543769	0.545365	-0.166648	0.0519436	0.0511718	-0.458467	0.373724	-0.694443	-0.873795	-0.919352	-1.28724	1.03782	-0.355021	-0.28924	-1.99784	-0.0741401	-0.0720805	-0.626831	-0.117529	-5.19975	-0.128111	-4.10758	3.1842	0.586188	-1.46677	-0.218474	0.525972	-0.47699	0.72769	0.509688	1.02233	-0.425843	0.39788	0.143154	0.110303	0.375174	2.87041	-0.918889	0.690965	-0.0939838	0.474811	-0.751516	-0.178717	-4.21384	-2.49081	1.74344	-0.0598189	-0.466605	-1.73453	-0.473654	1.05869	-0.43215	0.217665	0.347539	0.700591	0.0288669
Cardiac Fibroblast:CTCF	0.0108175	-0.354617	-0.758533	0.380989	-0.159607	0.505118	-0.00913416	-2.24363	-4.48451	0.0414607	-0.636876	-0.772491	0.29275	0.339602	0.282249	-1.0157	-0.215611	0.838964	0.438656	0.174263	-1.04225	-0.141645	0.10725	-0.443395	0.421047	-0.757698	-0.782927	-2.73296	-1.61046	-0.970688	-0.598767	-0.816615	-0.798368	-1.31087	-1.08602	-1.39619	-0.0164104	-0.59244	-0.632807	0.14821	1.19711	-1.54706	-0.128292	-0.193728	-0.387808	0.0400832	-0.485858	0.368529	0.579071	0.443035	0.0457018	-1.14921	0.308167	-0.242903	-0.0701998	-0.0939652	0.303162	0.336715	-0.0672539	0.0947507	0.29447	-0.297834	0.310852	-0.54023	-0.411956	-0.720266	-1.25718	0.880216	-0.329404	-0.362536	-2.51041	0.140059	-0.0435442	-1.49581	-0.310308	-6.03305	-0.00771025	-4.88274	3.19997	0.872349	-1.59436	-0.0707593	0.135461	-0.600372	0.805828	0.976121	0.138745	-0.209007	0.439612	0.390576	-0.046891	0.684698	2.36078	-1.07376	0.210524	-0.590744	0.0156269	-0.833139	-0.361199	-4.73641	-1.77329	1.75122	-0.00153653	-0.26005	-1.91111	-1.29569	0.381504	-0.241038	0.00708301	0.551304	0.510151	-0.198502
Brain:CTCF	0.00958073	-0.434978	-1.22483	0.789885	-0.115002	0.595453	-0.0244496	-2.9255	-4.10243	0.284915	-0.626375	-0.323847	0.29769	0.614305	0.261247	-0.876534	-0.135751	0.923213	0.398677	0.133344	-1.05917	0.0878574	0.21578	-1.0009	0.485697	-0.523786	-0.675177	-2.53748	-1.88532	-1.33269	-0.335718	-0.989593	-1.00188	-1.47288	-1.32292	-2.02294	-0.286801	-0.681499	-0.731738	0.270259	0.815845	-1.787	-0.0132676	-0.156433	-0.4584	0.273128	-0.476106	0.52747	0.462037	0.476367	0.229482	-1.25267	0.201277	-0.296203	-0.156838	0.0238659	0.216887	0.139534	-0.116456	0.26834	0.476281	-0.225312	0.372571	0.0167223	-0.609263	-0.670245	-1.22	1.06581	0.0756478	-0.227393	-1.99981	-0.129166	-0.471821	-1.53599	-0.233954	-6.16505	0.155231	-5.39769	2.77113	1.2306	-1.58336	-0.387703	-0.0225297	-0.652128	1.92881	1.41413	-0.0229301	-0.136035	0.203888	0.716327	-0.219426	0.388589	2.23858	-0.607845	0.328276	-0.772411	-0.182203	-0.911475	0.123936	-5.92912	-2.43515	1.88088	0.250565	-0.5379	-1.54519	-1.35122	0.126835	-0.289768	0.227567	0.635828	0.57142	0.308107
B cell:CTCF	0.0075112	-0.524337	-0.831853	1.15161	-0.204325	0.0135485	-0.175987	-3.78516	-4.77881	-0.407412	-0.170348	-1.51184	0.286533	-0.180957	0.308038	-0.913871	0.0997863	0.824658	1.20473	0.864563	-0.738899	-0.129698	-0.214888	0.417425	0.381723	-0.960902	-0.721017	-1.69598	-0.46013	-1.03765	-0.607191	-0.200194	-0.558397	-0.325471	-0.918543	0.104832	0.23504	0.573594	0.505542	0.0636776	2.17885	-0.344557	-0.19618	-0.225575	-0.217352	-0.488711	-0.455872	0.248656	0.976915	0.656984	-0.283106	-0.985679	-0.221726	-0.0748072	0.631974	-0.0324426	0.534761	0.501906	-0.0739423	-0.11683	-0.156562	-0.632757	0.407169	-0.741206	-0.629647	-0.392443	-0.617677	0.77922	-0.480376	-0.220722	-1.52958	-0.164334	0.384185	-0.538737	-0.39089	-5.02833	-0.381222	-3.71821	2.832	0.330058	-1.51315	-0.551905	-0.0718171	-0.739907	0.20426	0.725687	1.47663	-0.525156	-0.247301	-0.235187	-0.267198	0.177483	3.90261	-0.814913	0.468612	0.194503	0.754231	-0.471714	-0.462598	-3.78883	-3.95311	0.994338	-0.205743	-0.637149	-2.12236	-0.116451	1.01167	-0.664746	-0.0667928	1.12059	0.794512	-0.106406
B cell:FOS	0.00305252	-1.09419	-1.75965	0.710861	0.126086	0.297887	-0.313345	-3.68163	-0.00491067	-0.16077	0.0121475	-0.0357408	0.462011	0.123398	0.353545	-0.478311	-0.169468	1.41762	1.99755	1.76083	-0.179153	0.231023	-0.476048	-1.27198	0.579978	-0.104765	1.25546	-0.344601	0.3885	-1.44472	0.0333133	0.961954	-0.528073	0.128526	0.00443895	-1.51512	-0.412661	-0.845621	-0.689347	0.290891	0.802171	0.0350544	0.145784	-0.19833	-0.119754	-0.318203	-0.0599805	0.519312	1.68304	0.794508	-0.458042	-0.672214	-0.391755	0.647794	0.756282	-0.475334	0.217535	0.904887	-0.495322	0.301028	-0.290766	-0.160458	0.297285	0.664738	-0.16006	-0.787504	-0.0186242	0.696369	1.34604	0.0189193	-0.933583	-0.938809	0.01403	0.584917	-0.217754	-1.59294	-0.659441	-1.28987	0.565843	0.841248	-1.47532	-0.785505	-0.684567	-0.470901	0.404669	-0.689753	4.25709	-0.0301828	-0.290321	0.44534	0.276083	0.152515	-0.294153	-0.295654	2.09911	0.946257	0.779618	-0.932346	0.824084	-6.47697	-2.75188	0.151009	0.261706	-2.5875	-0.273177	1.86137	1.25327	-0.348189	-0.0471579	3.53561	-1.66408	0.493237
B cell:MAX	0.0124329	-0.489144	3.24595	2.25736	-0.0762359	0.274197	-0.924732	-2.76406	-1.98321	-0.34437	3.59966	-2.39916	-0.312645	-0.30281	-0.30923	-0.651534	2.76242	0.994885	2.41329	2.1859	1.23452	0.835822	-0.906913	-0.0363557	0.59507	-0.0690158	-0.44981	7.14342	2.917	-0.278461	-0.663944	-1.5438	-0.75149	2.98446	-1.34961	6.7312	0.0368872	7.33636	5.10815	0.491962	11.294	2.88238	0.171669	0.66595	-0.46944	-0.303773	0.0784726	0.251329	1.01752	0.919127	-0.64491	0.330976	-0.40354	0.158338	4.84223	2.5853	0.159753	-1.31242	2.00849	-0.232576	-0.893505	-0.794898	0.230316	2.04904	0.969286	0.714774	2.07086	0.249627	1.19007	1.12166	4.11652	-1.11385	2.8488	2.26562	-0.1198	-0.530004	-0.906452	-3.26561	-0.942641	1.08573	-1.27618	-1.073	0.784294	-0.555064	5.74432	2.2902	6.4402	-0.99351	-1.94578	-0.310977	-1.40349	-1.00801	0.670765	2.0746	2.05554	1.99164	2.06262	1.56751	1.32028	-2.65788	-2.26481	0.194953	0.859749	0.462639	-1.65141	5.50048	1.23451	-0.801272	-0.0758144	2.52936	-0.479402	1.37023
Myeloid:NR4A1	0.00457879	-0.683061	-1.49487	0.972856	0.019131	-0.103787	0.134533	-3.96571	-3.3041	-0.0702563	-0.506629	-0.929565	0.789809	-0.0645654	0.580941	-0.121457	-0.0999353	3.51449	2.91107	2.64934	-0.370915	0.0884637	-0.00443939	-0.245388	-0.157324	-0.187416	1.22993	-1.44018	-1.02629	-0.464223	0.215365	1.19111	-0.544804	-0.566576	-0.588236	-1.7132	0.173369	-0.721565	-0.87441	0.302971	0.0238156	-0.150695	-0.0192896	0.616234	-0.779125	-0.440461	0.0886634	1.57167	2.95691	1.77829	-0.13565	0.000429307	-0.285424	-0.10122	-0.0678198	-0.529389	1.29658	0.402961	-0.541937	0.263126	0.0563738	-0.12259	0.222455	0.757516	-0.271295	-0.914644	-1.09712	0.394718	-0.0742723	-0.180917	1.28475	0.0280939	-0.82112	1.05885	0.227392	-2.45098	-0.0996077	-1.88071	1.13301	-0.832852	-1.10594	-0.798432	-0.261079	-0.342747	-0.649186	1.48935	2.11667	-0.285768	0.6487	0.0310323	0.474209	0.529881	0.0380585	-0.503314	3.68245	2.86715	3.07082	0.0641059	0.130156	-1.59198	-0.701562	1.01878	0.261015	-2.56565	-0.0785303	0.548778	2.18254	-0.522194	0.2309	2.06903	-0.811616	0.396206
Myeloid:JUNB	0.0252887	-0.00724833	-1.87155	1.3726	0.0695609	0.383029	0.396987	1.24955	-0.232453	0.0316122	0.0669303	-1.35255	1.68327	0.227371	1.47931	0.0978053	0.316205	4.94071	4.04858	3.77118	0.164597	0.98751	-0.168196	0.404344	-0.407336	-0.052171	1.03305	-1.22505	-0.661372	-0.421745	-0.00260545	0.786681	0.886241	-0.439002	1.0967	-1.20498	-0.176727	-1.47793	-0.76325	0.082261	0.970477	-0.388791	-0.00724546	1.85698	-0.720351	-0.269857	-0.084505	2.23461	3.95033	2.39472	-0.264726	0.100051	-0.104759	-0.342957	0.355803	0.0223595	0.685782	0.534331	-0.63819	0.411391	0.1279	0.114685	0.17263	0.549079	-0.725169	-1.80077	-2.28944	0.361486	0.995271	0.630575	-0.152871	-0.223358	-0.613503	2.0782	-0.241828	-1.74763	0.1058	-2.23422	-0.452868	-0.172056	-1.18209	-0.867353	-0.209072	-0.842282	0.448289	1.49531	1.97587	-0.813335	1.19071	0.274117	1.07801	0.162631	0.416388	-1.10609	3.88587	4.35661	3.6966	0.491157	1.22978	-3.4237	2.17411	1.71558	1.34403	-1.71099	-0.0498186	-0.146656	2.88694	-0.716487	-0.0679711	2.96747	-1.72128	1.35007
Myeloid:JUND	0.0124643	0.000186862	-1.06208	1.03336	0.174905	0.0717134	0.354597	1.85298	-1.36889	0.0981567	-0.341992	-1.55266	1.242	0.164017	1.07794	-0.490943	0.0479321	4.3442	3.06375	2.81911	-0.106939	0.711624	-0.0153961	0.108509	-0.239553	0.0694881	1.05015	-1.94433	-0.739293	-0.0549274	0.131259	0.927507	1.16098	-0.628393	1.06144	-1.18949	-0.0225571	-1.12664	-0.934374	0.181911	1.07455	-0.916943	-0.062646	1.16063	-0.695646	-0.213779	0.0156078	2.18294	3.23395	1.75529	-0.241228	0.105534	-0.224589	-0.391839	0.545859	0.308068	0.605458	1.04966	-0.435453	0.580143	0.238161	0.0730439	0.163651	0.642772	-0.197473	-1.49743	-1.56079	0.392752	0.960861	0.400545	0.420847	0.364607	-0.536574	1.14604	0.119864	-3.01851	-0.0254678	-1.73258	0.637256	-0.611393	-0.545547	-1.9336	-0.745638	-0.57626	0.984314	2.08697	1.278	-0.08651	0.751998	0.202467	0.468115	-0.710663	-0.630258	-0.496377	4.32272	3.28106	2.98742	0.213294	1.16116	-3.11149	1.32507	0.62864	1.12656	-0.229239	-0.142936	0.736587	2.17138	-0.224388	0.0616124	1.04232	-1.34419	1.32598
B cell:PAX5	0.028584	-0.301652	0.664285	1.05435	0.0735023	0.494702	-0.467995	-0.881797	-0.118022	-0.0791939	1.1437	-1.2368	-0.428417	-0.284677	-0.482402	-0.280307	1.53812	-0.0572861	1.67566	1.57439	0.726794	0.328811	-0.585366	0.635223	0.559579	0.569228	-0.385387	3.40234	1.18756	-0.209596	-0.367693	-0.677479	-0.404519	1.32971	-0.924221	4.56026	0.0357137	3.49159	2.55908	0.543661	5.62541	0.837104	0.207194	-0.0470059	-0.217188	0.0538254	0.576814	0.0294406	0.679684	0.698428	-0.389081	0.162686	-0.0997274	0.154525	2.57957	0.970566	0.83992	-0.921724	0.316626	-0.125952	-0.363214	-0.450058	0.253248	0.308699	-0.281397	0.0581648	-0.189215	-0.0314809	0.952212	0.425182	-0.423755	-0.21605	1.00132	0.737193	0.195475	-0.0990133	-0.0763199	-2.65974	-0.305808	0.133135	0.540177	-1.70193	0.653682	0.439639	1.88874	1.07314	3.37736	0.119143	-1.33658	-0.22836	-1.0286	-0.329201	0.224519	1.40494	1.07984	1.36411	1.41585	1.11369	0.963385	-2.07962	-0.811822	-0.04743	0.4325	0.784041	-1.14522	4.37331	0.804078	0.30034	0.334593	0.0624763	-0.183278	1.12357
B cell:PAX5	0.0384037	-0.186954	1.61667	0.957496	0.0039752	0.379022	-0.357833	-0.704992	0.459929	-0.15721	1.5226	-1.25505	-0.438978	-0.360142	-0.471712	-0.168897	1.56763	-0.0639535	1.31773	1.23374	1.02408	0.432259	-0.708374	0.965207	0.661876	0.26758	-0.275554	3.9399	1.42626	0.180934	-0.531994	-1.25134	-0.133467	1.52606	-0.635262	4.42926	0.077879	3.74927	2.76062	0.44775	5.12047	1.23852	0.252847	0.0740212	-0.380901	0.0205032	0.52068	-0.0690266	0.619235	0.516533	-0.47533	0.0959665	-0.128936	0.197364	2.70637	1.13782	0.491023	-0.667903	0.677715	-0.290225	-0.42232	-0.476287	0.110657	0.297496	0.114531	0.362003	0.156798	-0.0902022	0.87003	0.568107	0.818313	-0.23134	1.44792	1.03341	-0.00627602	-0.0880402	-0.0904861	-1.91408	-0.646958	-0.254272	-0.446983	-1.37355	0.61363	0.221857	1.69127	0.859676	3.6102	-0.144408	-1.23408	-0.363889	-0.917538	-0.395323	-0.176928	1.40219	0.999813	1.41363	1.30303	1.0727	0.318709	-2.51159	-1.24891	-0.198377	0.612627	0.62542	-1.4773	4.00661	0.600221	0.148875	0.131614	0.613485	-0.363862	0.655084
B cell:RXRA	0.000589714	-0.548646	-1.37854	1.3039	-0.0441992	-0.160738	-0.364521	-3.19673	0.558046	-0.191627	-0.47524	-0.822806	-0.02035	-0.213626	-0.0470495	0.622624	-0.166702	2.66336	2.4256	2.06571	0.0041518	0.19856	-0.0750026	-1.02807	0.100019	0.406219	0.518027	0.509515	0.0198904	-1.41595	0.277603	0.887707	-0.528895	-0.280626	-0.900736	-1.00922	-0.0665445	-0.715622	-0.534424	0.0921105	-1.65019	-0.635329	0.138595	0.919274	-0.4364	-0.365965	-0.0774063	0.878635	1.54393	0.783582	0.128996	-0.224251	-0.470336	0.116654	0.546192	-0.110336	0.00871336	0.715704	-1.34186	-0.253954	-0.389517	-0.26287	0.590693	-0.346656	-2.01875	-1.50259	-1.76685	0.415975	1.03391	0.0326659	-0.234883	-0.56859	0.529533	2.41799	-0.257436	-1.78838	-0.386485	-0.96019	1.24865	0.739256	-0.101765	-0.0190054	-0.552673	-1.14266	1.18674	-1.93536	1.83511	-1.51292	-0.324079	-0.288675	0.0211272	-0.194845	0.740195	-0.0652221	3.64786	2.48743	1.89057	-0.381095	0.0747675	-3.95954	-0.368332	1.16776	0.584749	-2.34467	-1.21658	1.14405	0.991521	-1.05543	-0.293267	3.16481	-0.836281	0.621503
Liver:GABPA	0.0090478	-1.24552	-1.55925	0.184747	0.42443	0.790211	-0.0168664	-3.6876	-0.0273167	0.0664722	-0.6585	-0.494965	1.0708	0.345081	0.906985	-0.119339	-0.96746	1.91605	1.69712	1.49695	-0.744655	-0.0302781	-0.246613	-0.198789	0.443787	-0.311595	1.65499	-2.65374	0.262178	-1.09123	0.203789	1.39755	0.509184	0.161002	0.966799	-3.10555	-0.37045	-1.7436	-1.82968	0.218019	1.02173	-0.157459	0.371534	-0.336588	0.248775	0.0943136	0.499558	1.00974	1.53611	0.971165	-0.338226	-0.48293	0.149545	0.741842	-0.685405	-0.145203	1.02243	1.746	-0.318773	0.6629	-0.000724874	0.0917499	0.398642	0.90549	0.274784	-0.883492	0.00765402	0.979064	0.424749	-0.449442	-2.72547	-0.711625	0.57204	0.0423086	0.154851	-2.24869	-0.392197	-0.878736	0.36575	-0.0405527	-0.463884	-0.344948	-1.14106	-0.748209	-1.27493	-1.13467	2.31017	0.285899	0.969715	0.589506	1.45502	0.82953	1.11428	-0.735047	1.86059	0.636928	0.822831	-0.657759	0.111966	-5.86602	-1.29583	0.149484	-0.202395	-2.2255	0.15651	0.328314	1.67095	0.0230273	0.861275	3.14912	-1.3096	0.0678277
B cell:USF1	0.0165506	-0.523903	1.12108	2.42	0.261529	0.385945	-0.583996	-2.21118	-1.65855	0.128449	1.8065	-1.31928	-0.0810477	0.0407849	-0.140404	-1.09212	1.69635	0.701624	2.62275	2.40915	1.07763	0.781709	-0.728544	-0.360737	0.425065	0.11134	0.0361017	3.0778	2.15977	-0.447241	-0.416274	-0.0333706	-0.372648	2.15777	-1.44886	3.51746	0.0123739	4.84923	2.45135	0.673637	7.73407	2.04873	0.155884	0.737571	-0.168788	0.119449	0.578194	0.55459	1.26124	1.27425	-0.621926	0.334178	-0.346466	0.13238	2.97186	1.35123	1.21126	-1.49685	1.19163	0.259554	-0.488627	-0.51209	0.596896	1.06307	-0.569465	-0.14538	0.453409	0.856271	0.775148	0.739668	2.14094	-0.0335936	2.67581	2.67497	0.271685	-2.17733	-0.17341	-2.00805	0.363188	2.61486	-0.178787	-1.82638	0.775601	0.233356	4.06188	2.32615	5.44575	0.253856	-0.855897	0.163563	-0.890366	-0.893262	0.892972	1.98672	2.86011	1.56885	2.06852	1.97694	2.09353	-3.63403	-1.16786	0.838212	1.53621	0.677547	-0.640114	5.55471	1.772	0.00952201	0.826767	1.90391	0.426686	2.16223
B cell:SRF	0.0667977	0.199751	4.17667	2.1511	-0.0244139	0.498163	-0.412562	-0.766094	-1.70433	0.046675	3.40804	-1.66312	0.25899	-0.0237974	0.3366	0.144822	2.25744	2.29752	1.89443	1.82003	1.76791	1.02474	-0.69915	0.234165	0.292117	0.264237	-0.477244	6.90225	3.26634	-0.116097	-0.613354	-0.808431	0.00472816	3.21676	-0.535364	6.15748	-0.112475	6.93061	4.62276	0.327909	10.8981	3.79257	-0.0390258	0.572352	0.227594	0.114355	0.779561	0.77333	1.23069	1.06043	-0.488033	0.934148	0.169278	-0.0293082	4.89519	2.31048	0.371294	-0.355201	1.98315	-0.158598	-0.55991	-0.437233	0.128092	3.11652	2.68909	1.54939	2.81073	0.241091	0.876276	1.13669	5.8663	-0.147539	2.83604	3.17834	0.254177	1.94184	-0.00188777	-2.38104	-0.88213	-0.807405	-1.00541	-1.16697	0.558121	0.474277	5.34149	1.60583	5.26336	-0.567406	-1.04359	0.0313941	-0.787498	0.172212	2.52335	1.56846	2.91642	2.15144	2.10772	2.72484	1.71046	-3.94589	-2.36675	1.18682	0.85017	1.51536	-0.708436	3.59746	1.43367	-0.0192329	0.531631	2.25527	-0.654523	1.76971
Brain:FOXP2	0.00277661	-0.551473	-3.35585	0.200235	-0.0639654	0.130696	-0.249497	1.09175	-1.03509	-0.114948	-1.05206	-0.0331678	-0.153563	0.286541	-0.0989092	-0.467656	-0.0883667	0.780805	0.742027	0.384908	-0.456612	0.047984	-0.0275655	-1.34389	0.0747181	0.484331	0.967913	-2.12473	-1.36243	-1.30485	0.268108	-1.31127	-1.23545	-1.0832	-0.878191	-2.34205	-0.156618	-0.768933	-1.30523	0.55934	-1.02447	-1.88901	0.0166067	0.531532	-0.322307	-0.119449	-0.604375	0.721233	1.47279	0.2156	0.0543837	0.90268	0.0371963	-0.0599983	0.425314	-0.285277	-0.494433	0.242351	-1.60219	-0.00107241	-0.189014	-0.50407	0.534629	0.406089	-0.310695	-1.35711	-1.41298	1.06866	0.791404	-0.0146393	-3.24965	0.278404	-1.15344	-0.535949	0.0117204	-3.63175	0.0476955	-4.40909	0.429429	0.932547	-1.1162	0.868169	-0.826842	-0.220274	0.0318253	-0.0640329	1.44846	-0.494652	0.111235	0.418608	0.0829997	0.492366	-0.776509	-0.601384	1.38294	0.870054	0.4763	-0.534526	0.589282	-2.99796	-1.73604	1.95378	0.329291	-0.986683	0.319706	-1.329	1.00481	-0.0842718	-0.179984	-0.0614205	-2.41139	0.0422859
B cell:PAX5	0.0224373	-0.264506	1.91186	1.44816	0.0138464	0.652212	-0.677564	-1.28599	-0.237005	-0.275849	2.12631	-1.63806	-0.542291	-0.344279	-0.573779	-0.375971	2.10244	0.137495	1.7125	1.54709	0.979247	0.531086	-0.951361	0.650995	0.889143	0.358802	-0.555852	4.69545	2.27836	-0.244695	-0.69936	-1.52598	-0.60722	2.27256	-1.32362	5.79885	-0.100247	5.84915	3.64819	0.612891	8.00969	1.90092	0.29529	0.35424	-0.289842	-0.171171	0.550258	0.0632032	0.793066	0.624719	-0.730568	0.190465	-0.288826	0.16346	3.92601	1.68918	0.473757	-1.31948	1.29601	-0.232862	-0.617893	-0.663795	0.157523	1.37363	0.451911	0.540847	1.06294	0.0510747	0.89256	0.738116	1.25038	-0.624836	1.84647	1.29491	0.00979413	-0.951999	-0.347531	-3.76664	-0.282096	0.234547	-0.761872	-1.89874	0.740793	-0.0476526	2.58026	1.78532	4.81838	-0.440383	-1.87592	-0.326306	-1.43617	-0.674026	0.0522099	1.6731	1.84215	1.53741	1.60414	1.02747	0.732329	-2.86812	-1.2871	0.26083	0.842978	0.491151	-1.75126	5.41255	0.744831	-0.197306	0.220978	1.5071	-0.63767	1.08901
B cell:SP1	0.00645975	-1.14487	-0.132024	1.844	0.0985439	0.319182	-0.883279	-5.76321	-3.91383	-0.347785	1.6106	-0.95586	0.0395867	-0.0956985	-0.0369107	-0.745056	1.31792	1.66173	3.00711	2.55992	0.488304	0.763994	-0.729126	-1.33275	0.682524	-0.0869404	0.433105	2.9258	1.09314	-1.05417	-0.558728	-0.204502	-1.15538	0.725698	-0.87007	0.149731	-0.352072	1.64405	1.67254	0.476787	3.64742	0.844232	0.244112	0.866631	-0.759462	-0.508088	-0.367032	0.870995	1.48319	1.12987	-0.531745	-0.134951	-0.537106	0.335831	2.44708	1.1314	0.350086	0.12905	0.11762	0.09911	-0.605775	-0.625558	0.462035	0.608376	-0.684387	-0.952641	-0.627441	0.749397	1.21352	0.6382	1.36283	-1.1308	1.68677	1.7946	-0.455697	-2.00856	-0.832404	-3.42748	0.690177	1.27823	-1.40084	-1.84311	-0.464564	-1.24093	3.7344	1.76418	4.86466	-1.38483	-0.53984	-0.194172	-0.153214	-0.790683	1.67364	0.766911	2.53787	1.87205	1.58952	0.121101	0.921332	-5.70329	-1.37574	1.36817	0.457122	-1.32095	-1.275	2.38772	1.61626	-1.32652	-0.0967265	3.1369	-1.20871	1.22406
Stem cell:REST	0.012532	-0.452112	-0.958429	-0.14917	0.34186	-0.302241	-0.396829	-0.589421	-2.47125	-0.0798038	-0.175258	-1.0114	-0.329773	0.429167	-0.430691	1.39339	-0.110161	1.53631	0.40185	0.30049	-0.375599	0.0460608	-0.123423	0.319089	1.09322	0.54639	1.15917	0.300876	-1.32045	0.235835	0.623858	0.27333	-0.555964	-1.00642	-0.789721	-1.85616	0.548019	0.475847	0.0794304	0.119244	0.789624	-1.08449	0.0554902	-0.213176	-0.419716	0.0431639	0.058575	0.632933	0.509135	-0.0252466	0.0127652	-0.134533	0.243459	0.290505	0.437643	-0.0775265	0.79762	0.482094	-0.710542	0.361073	0.0196354	0.0862221	0.536499	0.90085	2.34163	0.396229	1.53866	0.895881	-1.10711	-0.104788	-2.06507	-0.353308	-0.14976	0.892367	0.0269595	-2.30021	-0.0217542	-0.299615	-0.594746	0.758265	-1.35831	-1.73099	-0.0851412	-0.579905	-0.841264	-2.09603	-1.28297	-0.0659075	-1.13571	0.577897	-0.994456	0.119002	2.28863	-0.0581085	1.76984	0.499648	0.458492	-0.999482	0.198535	-4.84515	-1.47321	-0.447927	0.382997	-1.05065	0.579349	-0.4647	0.591111	-0.223263	-0.0935846	-0.689959	-3.08854	0.422435
Stem cell:SP1	0.00674135	-0.867996	-2.29029	0.93137	0.268388	0.41207	-0.213803	-4.84107	-2.09042	0.1381	-0.753566	0.501717	0.49901	0.295594	0.518122	-0.510304	-0.177405	1.81327	1.17841	0.930422	-0.0509398	0.171888	-0.22947	-0.649604	0.46057	0.326994	0.778675	-1.81715	-1.66831	-0.880561	-0.701842	0.331087	-0.481368	-1.84111	0.168626	-2.43762	-0.217956	-2.87595	-1.86974	0.363928	-0.644711	-1.16411	0.334443	0.597578	-0.0795024	-0.00829797	0.0688491	0.987594	0.759651	0.607768	-0.212325	-0.347367	0.0991869	0.168115	0.558366	-0.727868	0.665996	0.764891	-0.775157	0.427242	0.0904932	-0.0747173	0.507775	-0.476062	-1.39064	-1.62086	-1.67197	1.49815	0.805327	-0.105407	-2.16906	0.119138	0.211392	0.526143	-0.0176166	-3.62705	-0.246255	-5.64133	0.981823	0.507866	-2.1837	-1.56242	0.399518	-1.56296	0.74695	-0.205438	1.17619	-0.32923	0.350523	0.269212	0.579626	-0.173192	-0.590695	-0.295788	1.88824	0.553511	0.487809	-0.682594	0.750816	-3.38952	-1.06066	1.26734	0.823906	-0.974915	-0.895211	-1.07913	0.990507	-1.00939	0.472198	2.50199	0.906904	0.663482
Myeloid:MEF2A	0.0247995	-0.0725568	-0.0917494	1.89982	0.149644	0.61796	0.229486	0.357413	0.541613	0.189433	0.80805	-1.93456	1.19509	0.357126	1.04919	-0.0475716	0.927967	4.26387	4.32832	4.14073	0.790427	1.34492	-0.469972	1.09347	-0.404837	0.304456	1.12428	0.280222	-0.0571334	0.244529	-0.153974	0.613463	1.20597	-0.133836	1.07061	-0.380943	0.0748816	-0.259405	-0.379261	0.247359	2.27075	-0.581949	0.0811962	1.90547	-0.429572	-0.0125939	0.126596	2.57216	3.96571	2.34545	-0.482837	0.364296	-0.204139	-0.298735	0.919975	0.217151	0.56133	0.482058	-0.0912881	0.451033	0.0541315	-0.0851187	0.0206157	0.231115	-0.580464	-1.63152	-2.18189	0.185787	1.0668	0.97638	0.700361	0.429791	-0.287878	3.39612	-0.0222952	-1.54833	0.00193032	-1.28107	-0.159881	-0.788463	0.177144	-1.68369	-0.45938	-0.491304	2.15275	1.7511	2.35089	-0.579958	0.319581	0.270498	0.246786	-0.649207	0.21613	-0.218077	4.7803	4.50105	4.33623	1.24985	1.62569	-3.05704	1.50655	0.586799	1.69602	0.153722	-0.0616	1.18566	2.70837	-0.538651	0.1181	2.09871	-1.86251	2.2495
Myeloid:ATF3	0.00810465	-0.709412	-1.09888	0.577171	0.318865	0.469187	-0.0219377	-1.54778	-1.17182	0.141054	-0.382326	-0.737792	1.13617	0.275872	0.931604	-0.622181	-0.151228	3.6775	2.73801	2.56006	-0.426047	0.0395521	0.00133299	-1.49984	-0.0234717	0.40833	1.21384	-2.2783	-0.70276	-0.553025	0.1402	1.22457	0.0338638	-0.270072	0.175711	-1.81354	-0.0328843	-0.67999	-1.05083	0.375963	1.75739	-0.360319	0.153005	0.798704	-0.472436	-0.188142	0.277161	1.56968	2.67074	1.81623	-0.102351	-0.193142	-0.0297894	-0.0663053	0.326474	-0.0981551	1.36224	0.865061	-0.353091	0.684204	0.142619	0.105546	0.281197	0.915716	-0.565379	-1.30701	-1.20272	0.892048	0.425712	-0.175139	-0.460829	0.0760857	-0.0665472	1.51607	0.322376	-2.84528	-0.114549	-0.540559	1.61726	0.126836	-0.589678	-0.658522	-0.735385	-0.202785	0.154864	3.25646	2.69009	-0.132757	1.51277	0.379928	1.14176	0.583515	0.065688	-0.0490833	4.02092	2.35142	2.34054	0.000566249	0.806264	-3.90397	-0.956514	1.29743	0.950559	-1.77399	-0.111762	1.11375	2.1413	0.0831601	0.426332	2.06433	-0.319768	1.18783
Stem cell:FOSL1	0.00744461	-0.520935	-2.32276	1.46571	0.945546	0.350919	-0.203091	-1.063	0.208514	0.564799	-0.41418	0.242237	0.462508	0.727905	0.487033	-0.0891359	-0.214644	1.27281	1.2768	1.05088	-0.188744	0.262934	0.314404	-1.1336	0.0995479	0.338816	0.699882	-2.37833	0.249779	-0.788379	-0.0379231	0.91995	0.0507078	-0.0359979	-0.714611	-1.84148	0.415997	-2.4881	-1.29998	0.978168	-0.176223	0.384096	0.591973	-0.0407827	0.554131	0.719375	1.14414	0.849934	0.201057	0.703527	0.239611	-0.314121	0.437714	0.768509	2.25885	0.0599527	1.31912	0.739879	-0.567325	1.15104	0.267614	0.277181	0.843322	-0.249122	-0.911756	-1.19993	-1.47195	1.66253	1.63419	-0.0923884	-0.783014	0.0404291	0.827178	1.20255	0.881561	-1.83919	0.0114578	-0.52669	-0.422832	0.116563	0.183515	0.119789	-0.512635	-0.464479	1.67876	0.219046	1.77585	0.715155	0.75699	0.619168	0.867042	-0.357921	1.8611	0.524645	1.11053	1.02106	0.974891	0.731833	1.58759	-4.39338	-1.96799	0.652911	0.544202	-1.24453	1.72909	0.46988	1.88136	0.231272	1.68968	3.55889	0.793414	0.723752
Myeloid:SPI1	0.116386	-0.0839284	-0.369831	0.176103	-0.109941	0.0349224	0.171305	0.15838	1.1308	-0.0234382	-0.364719	-0.298033	-0.00560865	0.121547	-0.0282069	-0.344729	-0.376943	0.0587037	0.229629	0.164605	-0.0889678	0.0675233	-0.0033375	0.259833	0.192068	-0.211379	-0.0513689	-1.02833	-0.296474	-0.166478	-0.135075	0.113388	0.333718	-0.501668	0.280658	-0.618886	-0.483565	-0.45393	-0.298642	-0.227807	0.418126	-0.403282	-0.275775	0.0315628	-0.0531788	-0.145797	-0.191883	0.183539	0.556064	0.158529	-0.087443	0.713961	-0.0452458	-0.344801	-0.408778	-0.035863	-0.285728	0.54365	-0.309942	-0.0342337	0.210594	0.158398	-0.19284	-0.369225	-0.783838	-0.628642	-1.29552	0.111991	0.112806	-0.0858783	-0.131552	0.365928	-0.181898	-0.239507	-0.265766	-0.871653	-0.06588	-0.87134	0.0924211	-0.562056	-0.816766	0.0428662	-0.621058	-0.451213	-1.34273	1.28144	-0.373554	0.5732	-0.207137	0.0525038	-0.270098	-0.72922	1.45855	-0.562918	0.486957	-0.339169	-0.30215	0.213513	0.664921	0.224747	0.926958	-0.696223	-0.0565295	0.273225	0.167147	0.236065	-0.266407	-0.311678	-0.35056	-0.704515	-0.0999635	0.188922
Myeloid:HEY1	0.0126534	-1.11433	0.131968	0.707934	0.447081	0.607789	0.36989	1.0465	0.415305	0.0280455	0.538542	-0.32717	1.43706	0.640134	1.05962	-0.593412	0.751745	4.88959	3.86116	3.69979	0.458511	0.890925	-0.0140578	0.227777	-0.063472	0.345215	1.65173	-0.857646	1.19702	0.371393	0.216695	1.12173	1.81631	0.625122	2.27555	-0.550898	0.114079	0.534715	-0.945699	0.401057	3.13959	-0.532649	0.488597	2.04509	0.0540647	-0.0744076	0.567049	2.10906	3.64339	2.0723	0.087876	-0.33045	-0.260946	0.0141458	0.454376	-0.0942943	0.392633	1.29326	0.369213	0.776001	0.0218194	0.0646014	0.415616	1.60609	0.290232	-0.483543	-0.125204	0.873007	1.88604	0.636652	-0.341416	-0.214885	0.113021	2.08009	0.139022	-1.19401	-0.250707	-0.993932	-0.447631	-0.523002	-0.301699	1.03951	-1.31772	-0.301093	0.815695	-0.995614	2.6122	-0.899074	0.796449	0.573844	0.678302	0.259165	-1.24728	0.349352	5.19283	3.14579	3.11999	0.709251	1.63735	-4.78863	-0.179769	0.0729286	1.67244	-0.65367	0.995703	0.452041	2.27804	-0.459732	0.502191	3.32228	-0.317408	1.55883
B cell:IRF4	0.00488241	-0.688318	1.3656	2.05884	-0.230424	0.197529	-0.763795	-2.82483	-1.06982	-0.440896	2.34485	-2.43109	-0.0456518	-0.397071	-0.0363619	-0.942529	1.75168	0.868739	1.9578	1.58401	0.99586	0.825322	-0.92067	0.0905157	0.94813	0.135382	0.423866	4.88808	1.8981	-1.01655	-0.531876	-1.7829	-1.13084	1.98559	-1.10861	5.21506	-0.0576926	6.18553	4.02597	0.472348	7.34047	1.91473	0.00617337	0.78752	-0.677216	-0.565621	0.0324192	0.441953	0.995123	0.889116	-0.689207	-0.132427	-0.291713	0.0821766	3.72333	1.96139	0.643089	-0.685235	0.988832	-0.163637	-0.764006	-0.824455	0.142173	1.71589	0.695642	0.506287	2.12694	0.234294	1.48636	0.854948	2.43749	-1.31551	1.37241	1.22216	-0.199922	-2.96956	-1.36988	-5.22158	-0.0778744	1.88424	-1.91124	-0.482703	0.326373	-1.10978	3.81712	2.33711	4.86987	-1.60142	-1.72601	-0.431279	-1.18057	-1.25511	0.0641224	0.615727	1.66156	1.0916	1.34415	1.12771	1.57767	-3.38982	-5.02108	1.21167	0.712976	-0.807459	-1.84794	3.91836	1.02246	-1.19524	-0.159196	2.12626	-1.44199	1.08221
B cell:SPI1	0.00802331	0.167537	1.02133	1.73237	-0.0275796	0.0272889	-0.305993	-0.819025	0.015495	-0.348617	1.66965	-2.96034	-0.535353	-0.2299	-0.499199	-1.0315	1.23417	1.16231	2.21625	1.78148	0.858828	1.12123	-0.746768	1.0182	0.445056	-0.200579	0.845389	3.77433	1.83413	-0.211496	0.000881054	-1.96861	-0.545193	1.72594	-0.559327	3.71781	0.142552	3.90906	2.08369	0.670231	3.83841	1.33999	0.0579966	0.646111	-0.933436	-0.463397	0.38031	0.820331	1.61629	0.766708	-0.573623	-0.288765	-0.325187	0.0215205	3.29804	1.39925	0.6582	-0.288233	0.645053	0.145883	-0.745971	-0.860629	0.291763	1.55371	1.51993	1.37226	1.6904	0.635711	1.1501	0.976065	0.727385	-0.571163	0.125601	2.27424	-0.0450607	-3.59045	-0.387274	-4.52806	-0.571706	0.808214	-1.20071	-2.05402	0.191676	-0.204935	2.50331	2.14952	3.79143	-0.90936	-2.27012	-0.230965	-1.96695	-1.75317	-0.407667	0.477903	2.40165	2.40054	2.3195	1.82121	0.984731	-5.65638	-3.59982	0.958345	1.18773	0.414277	-1.40314	3.16977	1.22144	-0.612793	0.319431	1.00705	-1.76719	1.44692
Myeloid:SP2	0.0253938	-1.92763	-0.704486	0.353906	-0.0662841	-0.54892	-1.01699	-4.63087	-2.05542	-0.769825	0.112199	-1.39826	-0.633296	-0.569065	-0.751725	0.521002	-0.24465	0.829457	1.13033	0.943937	-0.58422	-0.404258	-0.953091	-0.843964	0.597899	-0.212371	-0.098949	-0.624872	0.36825	-0.158444	0.298105	0.606092	-1.0914	0.234421	-2.46548	-0.933478	0.280177	-1.53598	0.270967	0.662815	-2.08533	0.384022	0.252252	0.028538	-1.056	-0.821105	-0.251381	0.203823	0.938383	-0.236839	-0.934578	-1.32298	-1.3823	0.112005	0.678422	0.523666	-0.0353106	-0.338411	-0.788951	-0.522343	-0.73906	-0.68229	0.457772	-0.221167	0.344371	-0.699157	-0.317089	0.181708	0.305611	-0.365004	0.476359	-1.60651	0.0232459	0.98177	-1.05207	-4.12613	-1.20028	-1.27046	0.293348	-0.214524	-2.23385	0.0142142	-0.758392	-2.26275	0.090229	1.89676	1.53813	-1.77003	-1.04854	-0.747047	-0.606455	-1.40298	-0.463104	-0.881665	0.081997	0.885256	0.904386	-0.172365	0.255128	-3.92923	1.78866	0.618709	-0.253187	-1.48298	-1.52312	-0.478908	0.306587	-1.77672	-0.124116	-1.88168	-1.25068	0.661835
Liver:FOXA2	0.0437839	-0.436929	-0.130545	-0.0614411	-0.145346	2.02693	0.654649	-0.338832	2.31026	0.224346	-1.3447	0.0898658	1.61768	0.71364	1.54055	-0.284154	-1.16566	0.0702241	0.139907	0.0240877	-0.192318	-0.0558104	0.708513	0.386482	-0.684768	0.174953	0.0872426	-2.18364	-0.639996	0.156142	-0.0698665	1.81837	2.39249	-0.227251	2.34695	-2.54132	-0.304851	-1.68591	-1.89429	-0.205182	-4.46819	0.0929422	-0.0791893	-0.160143	2.02097	0.246264	1.4491	0.446511	0.868495	0.721621	0.683131	0.134065	0.452414	-0.0490182	-1.64683	-0.99794	1.11007	2.57964	0.267201	0.730374	0.436351	0.316447	-0.129678	1.22193	1.68254	-0.021538	0.974417	0.533043	0.314851	-0.508662	-2.39487	0.841746	0.118333	1.25591	0.443229	3.04467	0.384766	-0.939152	1.46566	0.420432	0.188332	1.12482	0.524876	0.585867	-2.24892	0.0284626	-1.93795	0.537608	2.22208	0.802766	1.55475	0.633452	0.437527	0.132445	0.828417	-0.538464	-0.502695	-0.110048	-0.811875	-3.57565	2.2947	0.380256	0.207921	0.323141	1.45941	-2.04359	0.399844	0.35686	1.45717	0.909112	1.58705	-0.541837
Liver:HNF4G	0.0123658	-1.01022	-0.730131	-0.445152	-0.00212356	1.63339	0.452295	-2.27597	1.19685	0.0845771	-1.08993	-0.256635	0.988252	0.663898	0.92954	-0.885502	-1.19822	-0.195149	0.16165	0.129718	-0.586338	-0.548104	0.359944	-0.953954	-0.155334	-0.404793	0.938011	-2.52606	0.113725	-0.761346	0.394915	1.78892	1.74676	0.56062	1.43528	-2.92853	-0.332045	-1.25531	-2.43644	-0.198488	-1.61657	0.370662	-0.00977436	-0.527445	1.92102	0.186002	1.8846	0.526152	0.176452	0.43367	0.22568	0.105845	0.560903	0.0727711	-0.906034	-0.764472	1.67924	2.2564	0.501611	0.754489	0.58872	0.423972	-0.0598469	2.45359	3.18072	1.04995	3.42077	0.817625	0.425555	-0.911502	-2.49334	-0.249169	0.245388	1.04324	0.696912	0.992621	0.0303248	-0.848169	2.18777	1.25732	0.909495	2.07394	0.0769768	0.179136	-1.2049	1.78221	-0.758335	1.03603	1.7343	0.827789	1.28699	0.581274	0.0467165	0.0341093	0.61873	-1.23802	-0.612613	-0.350386	-0.744379	-1.96612	1.00267	0.514445	-0.425187	-0.962573	1.5583	-0.909082	0.673905	0.394093	1.72634	0.471608	2.49751	-0.642341
Myeloid:THAP1	0.0063715	-0.952889	-0.945658	0.865124	0.315435	0.404332	-0.10625	-1.69066	-1.54196	0.0146439	-0.101366	-0.464931	1.16837	0.192021	0.921397	-0.716431	0.0691333	3.81094	3.12015	3.02458	-0.179115	0.380192	-0.180481	-1.3644	0.18335	0.405968	1.66087	-1.83571	-0.365268	-0.703791	-0.0548289	1.22448	0.160012	-0.160346	0.0750665	-1.65117	-0.0440366	0.136455	-0.85112	0.325211	2.24502	-0.562084	0.190594	1.19866	-0.241884	-0.287591	0.258587	1.53277	2.84621	1.92544	-0.227855	-0.332966	-0.309835	0.0699776	0.01195	-0.131153	1.15963	0.572539	-0.112791	0.540531	-0.0224746	-0.0978608	0.391693	0.991763	-1.03196	-1.33629	-1.2322	0.707242	0.699072	0.106619	-0.195821	-0.0824086	0.271266	2.20128	0.256383	-3.38462	-0.300984	-0.788517	0.143408	0.383629	-0.588102	-0.712632	-1.15809	-0.349206	0.340416	1.03065	3.71334	-0.633576	1.03937	0.209603	0.944491	0.0744404	0.516666	-0.116465	4.47744	2.6193	2.84442	0.230903	1.25643	-3.92363	-1.64805	1.50964	0.915696	-2.05782	0.329016	0.956172	2.33034	-0.17415	0.537866	2.63139	-0.456049	1.28353
B cell:ZEB1	0.0239297	-0.640277	1.95822	2.37965	0.183178	0.596718	-1.02564	-2.80598	-2.66005	-0.128943	2.87562	-2.01231	0.0281106	0.0342578	0.00442997	-0.6118	2.15962	1.40824	2.86945	2.62689	0.983642	1.03749	-0.616314	-0.321781	0.796949	0.195352	-0.0929011	6.11444	3.60866	-0.493728	0.0127993	-0.801946	-0.855546	3.72697	-1.57948	5.21854	0.0805717	5.37866	4.07651	0.694552	10.5673	3.29189	0.204278	0.704066	0.190584	-0.0638157	0.694302	0.718793	1.31175	1.28287	-0.42604	-0.053471	-0.226525	0.517373	4.14323	2.21873	0.806592	-1.20755	1.66008	0.238493	-0.630162	-0.703416	0.518326	1.97208	0.158122	0.763516	1.60616	0.567423	1.55617	0.96542	3.76231	-0.876125	2.98718	2.55628	-0.0238312	0.0905197	-0.976733	-3.49665	1.14496	1.74324	0.412186	-0.758466	0.488913	-0.238482	5.59598	3.38932	7.17669	-0.620381	-0.97115	-0.0862972	-0.551122	-0.647179	3.23166	2.27186	2.27937	2.05404	2.26942	2.30314	2.23994	-4.43133	-0.663696	1.06111	1.01438	-0.313523	-0.568279	5.85263	2.0711	-0.324459	0.7595	2.77378	-0.586485	2.25377
Myeloid:EGR1	0.0118494	-0.594185	-1.79854	0.613396	0.443734	0.183481	0.202719	0.535224	-0.659729	0.204326	-0.743057	-1.04973	1.17086	0.232718	0.906894	-0.77799	-0.288276	4.31153	2.80103	2.48711	-0.408805	0.426312	0.0177245	-1.05806	0.0149361	0.544658	1.83024	-2.68497	-0.581947	-0.320607	0.180401	1.05275	0.761531	-0.58888	0.654725	-1.67406	0.097977	-1.39627	-1.24054	0.523964	0.745135	-1.2941	0.231972	1.14238	-0.845138	-0.0370567	0.415367	1.70783	2.82334	1.68113	-0.108574	-0.110989	-0.109668	-0.056902	0.411191	-0.076295	1.05175	0.810975	-0.608795	0.777494	0.115173	0.0893617	0.552758	1.19072	-0.808033	-1.16563	-0.989971	1.10231	1.18457	0.0918358	-0.14176	0.423166	-0.431965	0.797418	0.421702	-3.19197	-0.107215	-0.911095	0.151141	-0.128714	-0.380831	-1.1697	-1.76894	-0.190805	0.144182	1.77087	2.47352	-0.0874668	1.14194	0.397324	0.706286	-0.382352	0.567492	-0.0837716	4.96381	2.79841	2.66637	0.0743259	1.52757	-3.8835	-0.866767	0.952556	1.46379	-0.625835	-0.186264	0.913421	1.95033	0.154657	0.425873	1.53169	-1.44907	1.35693
Liver:ELF1	0.0185557	-1.20741	-0.0840164	-0.677722	-0.0289537	1.68277	0.31027	-0.689024	0.984281	0.0972387	-1.13951	-0.646194	1.30526	0.576843	1.22481	-1.26185	-1.2875	0.383969	0.266662	0.194511	-0.769551	-0.485132	0.18683	-1.41046	-0.202449	-0.0159969	0.933386	-2.80869	-0.0708104	-0.376205	0.257344	1.57404	2.03594	0.243556	1.62979	-3.04719	-0.33072	-1.3075	-2.13323	-0.111371	-2.57248	0.312582	-0.124979	-0.569247	1.95359	0.222217	1.6359	0.353519	0.589769	0.619975	-0.00499922	-0.00323023	0.686325	0.0674954	-1.41875	-0.631121	1.20061	2.34072	0.476474	0.767497	0.388329	0.347382	-0.227014	2.35329	2.61898	0.595482	2.31353	0.75375	0.390488	-0.938404	-3.04482	-0.218544	0.484065	1.28183	0.463303	1.55278	-0.0838102	-0.748014	1.58171	0.903693	1.25372	1.0301	0.345053	0.127961	-1.51278	2.12626	-0.816966	0.931546	1.50774	0.781052	1.11013	0.337379	-0.774181	-0.404368	1.53079	-0.770538	-0.338647	-0.942178	-1.08927	-3.40787	2.44943	0.0340587	-0.227495	-0.0418299	1.46757	-1.36008	0.699334	0.387729	1.53961	0.483013	1.74736	-0.886372
B cell:MEF2C	0.0246016	0.0140576	2.10415	1.53713	-0.0407847	0.332553	-0.659484	-0.848374	-1.77189	-0.270015	2.67073	-1.76843	-0.423786	-0.269	-0.405405	-0.00460407	1.84499	0.928162	1.71057	1.53037	0.976402	0.571238	-0.822047	0.456684	0.365097	0.108083	-0.151003	5.61945	2.22496	-0.108622	-0.502764	-0.853895	0.0338456	2.32222	-0.86806	5.41392	0.0664231	5.56161	3.83753	0.435183	9.18661	2.23439	0.134463	0.46091	-0.342889	-0.16583	0.332845	0.250027	0.833953	0.581984	-0.590148	0.418058	-0.284612	0.106328	3.94409	1.68608	0.116162	-0.891291	1.45814	-0.267994	-0.697167	-0.64125	0.134986	1.93338	1.45461	1.21058	2.29415	0.0864899	0.853842	0.779113	3.57298	-0.777989	2.02888	1.55397	-0.0293991	0.683923	-0.530927	-3.19058	-0.90794	-0.154319	-1.02592	-1.14098	0.327394	0.0646303	3.87314	1.66125	5.15176	-0.722982	-1.65314	-0.270424	-1.31974	-0.474872	0.89124	1.35444	1.556	1.83378	1.77237	1.54029	0.881023	-2.00929	-1.15216	0.182855	0.67462	1.40223	-1.59995	3.52945	0.792298	-0.169912	-0.0166937	1.13264	-0.817765	1.02482
Stem cell:GABPA	0.00358777	-0.418565	-3.61996	0.519933	0.804947	0.270716	-0.204184	-2.4202	-0.444513	0.241385	-1.00235	1.14065	0.401845	0.728977	0.393958	-0.257125	-0.802221	1.24669	1.02025	0.806737	-0.985928	0.0305055	0.265748	-0.58313	0.342425	0.446705	1.45747	-3.05598	-0.880469	-0.759797	0.420765	1.47428	-0.492018	-0.999357	-0.663213	-2.53299	0.133174	-2.57543	-1.30978	0.856384	-1.59858	-1.47855	0.733732	-0.577329	0.232442	0.319683	0.794773	0.735535	0.600162	0.506644	0.194622	-0.519488	0.289531	0.910157	0.569789	-0.643469	0.828364	0.235995	-1.03969	0.903912	0.03471	0.211718	0.868536	-0.242015	-1.40465	-1.25357	-2.13711	1.64127	1.3364	-0.423145	-1.41304	0.257234	0.126891	0.347646	0.603587	-1.29284	-0.219065	-3.35865	0.195989	0.637036	0.45487	-0.996624	-0.564601	-0.771905	0.636758	-1.04409	2.54146	0.262224	0.529112	0.790663	0.662361	-0.0202926	2.85424	0.316805	1.67975	0.467804	0.412973	-0.441685	1.4949	-4.09073	-2.77736	1.90694	0.261989	-2.06613	1.19841	-0.232153	1.30423	-0.375349	1.53538	3.17366	-0.736324	1.13555
Stem cell:SRF	0.0282685	-0.84346	-2.58348	0.306693	0.602631	-0.407927	0.0230738	-3.32875	1.16384	-0.0982867	-1.05887	-0.20217	-0.553431	-0.150654	-0.465717	-1.29606	-0.742759	0.641055	-0.177141	-0.219673	-0.793904	-0.213299	-0.354699	-0.422469	-0.264813	-0.261761	0.1643	-3.57648	-2.34264	0.191193	-1.02947	1.74619	-0.462921	-2.46326	-0.149928	-3.01675	0.882511	-3.18899	-2.12435	0.596139	-0.396027	-2.41945	0.262609	-0.935538	0.242386	-0.0326289	0.638779	0.104281	-0.231084	-0.655896	-0.338326	-1.22362	-0.233757	0.455606	-0.332544	-0.900748	0.473351	0.308293	-1.19091	0.501384	-0.192329	-0.197697	0.823814	-0.0455721	-0.257052	-0.856294	-0.999804	0.821466	1.2356	-0.489249	-0.619138	0.411845	-0.143267	-0.621702	0.812198	0.827426	0.269566	-1.38772	-3.16557	2.19793	-1.42094	-2.30022	-1.51448	-0.78807	-1.50158	-2.75131	-0.703284	1.02872	-1.26288	0.111572	-1.0859	-0.826721	-1.92678	-1.07118	1.07109	0.0757502	-0.0108534	-0.542395	1.19662	-0.706035	-2.09196	0.903533	-0.0595783	-1.27252	0.591048	-2.1347	-0.689292	-1.1675	0.730593	-0.134594	-0.474802	0.625194
Stem cell:USF1	0.0234779	-0.686653	-3.16027	0.377598	1.02092	-0.167367	0.148423	-2.50453	1.95433	0.571396	-1.02784	0.607716	-0.00491063	0.339811	0.0885211	-1.55022	-1.06841	0.602694	0.150023	0.0817666	-0.982667	-0.289288	0.0935162	-0.605958	-0.455301	0.0557204	0.207911	-4.33061	-2.11814	0.194209	-0.43733	2.44432	-0.568644	-2.18572	-0.551958	-2.69198	0.967156	-2.63826	-2.24142	0.787017	-0.685517	-1.80556	0.282162	-0.516623	0.129606	0.594444	1.24493	0.035913	-0.322938	-0.0912839	-0.0250438	-0.473293	0.191053	0.457208	0.700756	-0.72455	0.622144	-0.30445	-0.996981	1.00527	0.207716	0.354371	0.759765	-0.650802	-1.96481	-1.77059	-2.55068	1.50183	1.25972	-0.623268	-0.244365	1.62929	0.0285971	0.198457	1.37492	0.471817	0.284765	0.145899	-1.72956	1.76259	-0.499313	-2.0483	-0.50699	-0.201187	-0.0623854	-1.41268	0.0644059	1.50618	0.461942	0.527876	0.362883	-0.668062	0.787193	-0.00702805	1.42499	-0.0337596	0.13271	-0.611598	1.79014	-1.4272	-1.97668	2.01364	0.714265	0.0155759	1.40674	-0.221117	0.951407	-0.120544	1.31962	1.01577	0.00576225	1.18375
Stem cell:EGR1	0.00608453	-0.357613	-3.80686	0.63261	0.806932	0.135271	0.0115386	-1.7286	0.968371	0.513759	-1.15868	1.52411	0.142974	0.72128	0.236608	-0.402819	-1.18467	0.731685	0.188201	0.0108766	-1.13103	-0.268762	0.383582	-0.377458	0.133697	0.56008	1.00668	-3.19995	-1.56399	-0.22988	-0.0336612	1.86404	-0.736861	-1.64005	-1.04798	-2.38445	0.441074	-3.20406	-1.7555	0.89782	-2.04238	-1.70055	0.621428	-0.636708	0.601809	0.566546	1.12295	0.217181	-0.0333979	0.127111	0.300603	-0.243682	0.648585	0.657463	0.579835	-0.898503	0.748976	-0.315199	-0.814403	0.946416	0.2993	0.475925	0.765278	-0.885301	-2.07685	-1.44946	-2.87631	1.67626	1.60362	-0.722072	-1.66833	1.19568	-0.531803	0.134963	0.965951	0.559266	0.228013	-3.35186	0.1233	1.27055	-0.703225	-0.770258	-0.110388	-0.533213	0.285737	-0.246971	1.13568	0.742942	0.562379	0.917261	0.470896	-0.178615	1.98146	-0.165311	0.824839	-0.310031	-0.391148	-0.682004	1.74039	-2.48745	-2.47479	2.96261	0.383237	-1.87247	1.62956	-0.434239	0.927084	-0.101726	1.70202	2.70851	0.136563	1.07041
Liver:FOXA1	0.0579603	-0.368139	-0.0963979	0.35558	-0.0831066	1.81059	0.374095	-0.624344	3.07286	0.0875024	-0.87206	0.162504	1.0501	0.750105	0.960059	-0.124883	-0.889638	-0.00174953	0.385759	0.22528	-0.233459	0.126744	0.663792	0.201095	-0.922108	0.433683	0.308601	-1.38742	-0.252586	0.466014	-0.189554	1.89939	1.75062	-0.114074	1.78732	-2.04832	-0.279748	-1.81067	-1.50924	-0.0578662	-3.32295	0.0266098	0.000178793	0.00561735	2.46619	0.222388	1.51083	0.346659	0.899797	0.490455	0.654222	0.0876059	0.169676	-0.048045	-1.21641	-0.847373	1.17213	2.18339	0.0768994	0.723673	0.283771	0.33001	-0.179491	1.24768	1.83715	-0.0281764	0.962079	0.379851	0.530418	-0.341926	-2.08143	0.845722	-0.16009	1.78756	0.31281	2.35274	0.00414562	-1.0035	0.955328	-0.164891	0.206373	1.62953	0.6123	0.431695	-2.04834	0.603034	-1.3732	0.540931	1.92238	0.847298	1.415	0.18411	-0.173086	0.196388	0.525593	-0.157411	-0.19826	0.0129091	-0.148233	-3.61452	1.39782	0.282618	0.528169	-0.144108	2.09539	-1.58143	0.400223	0.296367	1.45415	1.13313	1.00661	0.0236208
Myeloid:FOSL1	0.0319082	-0.199468	-0.227768	0.745135	0.259303	0.439899	0.451956	1.65698	-1.06842	0.0320208	0.152894	-1.00516	1.22686	0.287207	1.00757	-0.128776	0.308265	4.19707	3.19831	3.05213	0.605563	0.913731	-0.13471	0.710559	-0.133874	0.173377	0.976676	-1.57738	-0.373146	0.487463	0.169528	0.878916	1.42189	-0.308897	1.60645	-0.946512	0.0962591	-0.927626	-0.724982	0.1362	1.87734	-0.446272	0.0923341	1.64231	-0.0474256	-0.24678	0.157301	2.17092	3.31688	1.87643	-0.242826	0.0890465	-0.246307	-0.297559	0.463988	0.323203	0.905757	1.24261	0.0110539	0.560634	0.239505	0.0550165	0.449599	0.384056	-0.503996	-0.979673	-1.63503	0.368989	1.3361	0.638742	-0.166797	0.0712237	-0.767111	1.42228	0.294952	-1.63119	0.0429272	-0.264719	0.175685	-0.531024	-0.454705	-0.788449	-0.893982	-0.575701	0.821152	3.3105	1.79405	-0.630062	1.46451	0.265447	1.07085	-0.554775	-2.44654	-0.663728	3.84758	3.52237	3.14913	1.32655	1.19987	-3.61239	0.945947	1.64806	1.11887	-0.890354	0.734367	0.519269	2.35413	-0.541548	0.367481	1.58649	-1.4701	1.46714
Myeloid:USF1	0.0320936	-0.302235	-0.642482	0.699035	0.286777	0.136767	0.195881	1.68646	0.396104	0.19203	-0.250781	-1.0024	1.04466	0.113024	0.901608	-0.730518	-0.266847	2.83905	2.51143	2.45802	-0.0997846	0.463923	-0.203865	-0.49559	-0.355549	-0.00135905	1.19268	-2.00848	-0.292341	-0.00691713	-0.199292	1.42783	0.981451	-0.4294	0.895891	-1.36341	0.0136389	-0.600542	-0.538763	0.170167	1.9189	-0.540073	-0.112709	0.905827	-0.317518	-0.0764444	0.098345	1.39147	2.40091	1.58628	-0.365359	0.165991	-0.228918	-0.424877	-0.070584	-0.16664	0.518295	1.02217	-0.299921	0.483336	0.128945	0.0412291	0.0447202	0.286439	-0.744591	-1.42947	-1.52152	0.368033	0.683224	0.159003	0.358327	0.696146	-0.0972321	1.93503	0.388268	-1.29102	-0.151495	-0.00644172	-0.0871615	-0.628742	-0.256348	-1.50634	-0.971709	-0.274904	0.753102	1.54337	2.05568	0.13392	1.07686	0.269018	0.760132	-0.659219	-0.349069	-0.631965	3.21641	2.38912	2.43925	0.175689	1.41124	-1.94284	1.74463	0.658023	1.00203	0.53462	0.431378	1.37268	1.99093	-0.022942	0.181304	1.13206	-0.62161	1.30285
Myeloid:ETS1	0.00490081	-1.03946	-1.11046	1.08982	0.572897	0.531366	-0.120313	-0.714068	-0.198666	0.18321	0.0566542	-0.286798	1.30262	0.537204	1.03708	-0.753856	0.401044	4.21038	3.30064	3.14674	-0.0675472	0.350338	0.080439	-1.52631	0.131263	0.533854	1.97619	-1.64308	0.391605	-0.868622	0.23851	1.01486	0.23098	0.532682	0.134668	-1.11559	-0.0508848	0.242882	-0.913074	0.415286	2.45952	-0.3014	0.327842	1.09706	-0.170776	-0.126665	0.650055	1.68617	2.74529	1.97706	0.0715919	-0.32831	-0.277926	0.243543	0.343055	-0.0763126	1.42357	0.661542	-0.00100368	0.918544	0.107785	0.280748	0.400513	1.50922	-0.732703	-0.76763	-0.708428	1.03351	1.42133	0.140043	-0.450516	-0.0350722	0.471879	2.07936	0.545961	-2.26181	-0.308359	0.138827	0.37913	0.443749	0.405798	-0.270016	-1.51711	-0.260296	0.916631	0.862202	4.07735	-0.344926	1.3817	0.509338	1.35169	0.286508	1.80731	0.607628	4.33346	2.87016	3.0234	0.474253	1.71164	-4.12054	-2.18279	1.44451	1.1093	-2.14897	1.20883	1.54064	2.83852	0.244937	0.892152	2.489	-0.644334	1.72426
Liver:HEY1	0.0113797	-0.802337	-0.15156	-0.506675	0.0429857	0.686534	0.478573	-0.732597	1.55557	-0.168802	-0.776219	-0.0254394	0.895702	0.641032	0.854531	-0.399973	-0.962426	0.600323	0.457918	0.362328	-0.637445	-0.34465	0.240778	-0.801091	-0.100453	-0.0716828	0.764048	-1.55424	0.684103	0.277503	-0.00874727	1.14955	2.0918	0.394229	2.40747	-1.83879	0.00280778	-1.46707	-1.57216	-0.0398386	-0.330379	0.121906	0.219134	-0.353603	1.16473	0.0683258	1.00274	0.190524	0.83649	0.268355	0.194393	-0.257372	0.31778	0.228643	-1.38555	-0.458429	0.418013	2.60148	0.318824	0.619217	0.0966346	0.166843	-0.10338	0.580707	0.797461	-0.23475	0.484941	0.293413	0.789748	-0.576963	-1.90381	-0.592849	0.587786	-0.275253	0.153295	1.36244	-0.0760472	0.855557	-0.119536	-0.459685	0.417361	1.42913	-0.294806	0.379849	-1.9947	-0.211919	0.1621	0.737109	1.05493	0.793388	1.12889	1.1435	-0.215843	-0.358879	0.991777	-0.00284522	-0.125567	-0.499874	-0.395298	-3.7733	0.684508	-1.02371	-0.210318	0.368009	0.908559	-0.442517	0.552204	0.324372	0.755057	1.34733	1.51704	-0.65565
Liver:FOSL2	0.0302901	-0.572555	-1.17417	-0.516951	-0.112171	1.74212	0.382534	-1.41279	2.46262	-0.0847144	-1.48644	-0.558369	0.976118	0.644704	0.90826	-0.875682	-1.52053	0.234239	0.284762	0.168983	-0.751598	-0.492623	0.371167	-0.892935	-0.0442074	-0.0846432	0.424953	-2.66742	-0.511672	-0.786301	-0.211851	1.82219	1.96488	-0.0631961	1.53895	-2.81372	-0.333607	-1.55702	-2.78732	-0.168455	-2.52602	-0.327631	-0.0662589	-0.757818	1.84873	-0.00922444	1.74586	0.417393	0.71897	0.303376	0.22024	-0.0152733	0.515406	-0.156465	-1.34013	-0.876545	1.83533	2.93457	0.274858	0.773857	0.597284	0.362116	-0.0708642	0.712423	0.593331	-0.340772	0.500094	0.768331	0.233593	-0.988866	-2.75782	0.122712	-0.154728	-0.19909	0.475543	2.23204	0.050284	-1.9338	0.997145	1.17044	0.186716	1.1081	-0.26964	-0.196213	-2.77064	2.04605	-1.3107	0.631862	1.86901	0.671221	1.37547	1.10331	-0.0134295	-0.571757	0.855235	-0.973152	-0.573944	-0.736457	-1.10206	-3.29174	1.79692	0.232637	-0.484372	-0.958747	1.70201	-1.04338	0.618852	0.169742	1.52183	0.279574	2.40641	-0.836128
Liver:RXRA	0.0113335	-0.989241	-0.411828	-0.404849	-0.052832	1.56533	0.524659	-1.41326	2.03426	-0.00201631	-1.11495	-0.211326	1.02946	0.633301	0.962337	-0.821945	-1.21068	-0.0911563	0.317212	0.237238	-0.521099	-0.47588	0.332205	-0.764175	-0.0371045	-0.432594	0.708366	-2.25521	-0.0278387	-0.497548	0.179385	1.53385	2.27997	0.380515	1.74281	-2.36255	-0.333347	-1.4133	-2.27951	-0.258803	-2.07162	0.124618	0.0122765	-0.536426	1.72368	0.0913401	1.82645	0.511042	0.459194	0.421462	0.184621	0.0815141	0.564457	0.0446414	-1.22229	-0.656212	1.69259	2.50015	0.474641	0.736977	0.51944	0.342289	-0.0659547	1.50241	1.75412	0.608578	1.85487	0.714683	0.517696	-0.858893	-2.62755	-0.298936	0.322337	0.149943	0.609281	1.66918	0.0227416	-1.2474	1.48295	0.90892	0.680788	1.97004	-0.305438	0.109622	-1.61113	1.84975	-0.733758	0.90359	1.93619	0.708983	1.45119	0.566383	0.210264	0.0254406	0.369851	-0.990975	-0.599527	-0.341631	-0.901044	-2.27708	1.00387	0.0579195	-0.565476	-0.512175	1.61932	-0.834635	0.776884	0.448355	1.52116	-0.0642648	2.63683	-0.739696
Liver:HNF4A	0.0138218	-0.824792	-0.721277	-0.366117	-0.0692697	1.79588	0.633806	-1.60635	1.41918	0.122855	-1.20216	-0.241761	1.2276	0.638908	1.19396	-0.811026	-1.17734	0.0163696	0.219435	0.146662	-0.559061	-0.474173	0.513427	-0.374847	-0.365569	-0.181604	0.391323	-2.23815	-0.266104	-0.642242	0.147396	1.8021	2.22768	0.27195	1.84787	-2.56647	-0.2708	-1.23054	-2.31068	-0.190737	-2.96149	0.162731	-0.0318991	-0.521689	2.04722	0.219141	1.84302	0.431964	0.488542	0.505021	0.375223	0.0537322	0.574236	-0.0118387	-0.937359	-0.812107	1.62972	2.59465	0.375984	0.779202	0.649445	0.340616	-0.0963676	1.80598	2.17238	0.446905	2.18646	0.763014	0.435488	-0.894738	-2.90981	0.140362	0.17518	0.915174	0.63179	2.2319	0.271583	-0.987033	1.48207	1.11043	1.17074	1.76719	-0.0876973	0.136309	-1.39437	1.32975	-0.963629	1.04679	1.96998	0.819927	1.40447	0.57126	0.553143	-0.0710333	0.910514	-0.997757	-0.443922	-0.447677	-0.890595	-2.56478	1.54235	0.383571	-0.202945	-1.00927	1.8145	-1.43193	0.696755	0.263872	1.75376	0.644386	2.22301	-0.781642
Cervix:REST	0.0118905	-0.312393	-0.408377	0.757155	0.113458	-0.165365	-0.19405	-0.615829	-0.248399	-0.219777	0.303297	-1.35962	0.0511531	0.286051	-0.0628758	0.953468	0.098062	2.32853	0.717301	0.592852	0.371556	0.915512	-0.256663	0.872773	0.737311	0.215762	1.66914	-0.489228	-1.10854	-0.0480755	0.906935	-0.571999	-0.160297	-0.534675	0.301036	-1.60995	0.382368	0.918132	-0.156674	0.00884745	0.174175	-0.806502	-0.0885962	0.244219	-0.485394	-0.288917	-0.163726	1.08279	0.986837	0.470241	-0.266744	-0.487312	0.382319	0.0855027	0.755627	0.182052	0.628392	0.883274	-0.246343	0.111292	-0.0975135	-0.00591535	0.415515	0.70594	1.95932	0.411143	1.40399	0.922099	-1.40249	0.556182	-1.67573	-0.287606	-0.768743	0.710098	-0.208519	-2.19712	0.155244	-1.81086	0.687824	0.179116	-1.52587	-1.02074	0.441869	-0.482966	0.3195	-0.690265	-0.88939	-0.407624	-0.939278	0.445687	-0.953075	-0.0405417	1.20959	0.233157	1.79864	1.03322	0.927784	0.137248	0.438724	-3.26748	1.18854	0.0909952	0.74287	-1.73744	0.274933	-0.652984	0.916331	-0.046556	-0.334218	-0.050761	-3.00086	0.74238
Myeloid:ELF1	0.0284275	-0.337248	0.084927	0.524735	0.0692426	-0.0610026	0.0392532	1.21999	-0.644782	0.0553902	0.0667489	-1.06363	1.17018	0.0468447	1.08602	-0.39405	-0.166734	2.89098	2.70755	2.68036	0.0777509	0.510533	-0.439031	-0.679977	-0.337126	0.0325493	0.673904	-1.00274	0.0364062	-0.144403	-0.104085	1.47846	0.700732	0.162649	0.476169	-0.734513	0.293515	-0.0524022	0.190892	0.00902448	2.25026	0.301919	-0.0631572	0.813269	0.10424	-0.249287	0.0529286	1.24439	2.48423	1.66757	-0.502553	0.260012	-0.176398	-0.31044	-0.175344	-0.125973	0.321267	0.420558	-0.332972	0.196601	-0.0305628	-0.102762	0.117119	0.257124	-0.579205	-1.26654	-1.50566	-0.162896	0.330062	0.153718	0.684085	0.234061	0.0235644	2.6659	0.229664	-1.44851	0.0653206	1.79086	-0.406756	0.00746617	-0.0291028	-1.66803	0.0132071	-0.0918384	0.989301	2.0139	2.28028	0.0378309	1.10351	0.212495	0.817412	0.179183	0.644487	-1.11319	3.18354	2.65676	2.6033	0.990028	1.07204	-1.80528	2.48192	-0.22085	0.658691	0.00289494	0.650801	1.64606	1.96207	-0.174547	0.520894	1.09142	-0.576218	1.17904
B cell:ELF1	0.0164915	-1.20244	2.07622	2.61763	0.168872	1.03432	-0.465746	-3.43119	-1.62131	0.386179	1.88173	-0.677204	0.179464	0.0487519	0.0450635	-0.981722	1.99694	0.475706	2.26416	2.27394	1.81654	1.29987	-0.705987	-0.341457	0.139534	-0.0655619	0.655707	2.77847	3.0984	-0.282387	-0.127264	0.104913	-0.335593	3.07039	-0.809114	2.92833	-0.051095	4.81062	2.43627	0.482558	7.74532	3.07734	0.0348181	1.15755	0.383766	0.470127	0.621896	0.669231	0.782755	1.32814	-0.629219	0.471589	-0.222997	0.113867	2.46199	1.30725	0.819622	-0.788536	1.99304	0.212861	-0.300341	-0.184612	0.554117	2.15326	1.30125	0.255675	1.75265	0.699783	-0.196139	1.24485	2.62774	-0.253898	2.83452	3.45683	0.331446	-1.76115	-0.0265603	0.597347	1.30266	2.06556	0.174893	-0.74962	0.64121	0.636433	3.81073	4.22288	4.38643	0.338184	-0.0878057	0.207129	-0.224574	-0.530047	-0.783155	2.62479	2.81352	1.29239	1.96291	2.92017	1.55547	-3.50505	0.213433	0.841081	1.0892	0.239519	0.162248	5.34318	1.81588	0.180669	1.26888	1.64756	0.664985	1.81567
Liver:JUND	0.0729755	-0.452168	-0.431953	-0.50196	0.289449	1.04558	0.377265	-2.19293	2.28518	0.0169585	-1.02378	-0.0721294	0.804056	0.424851	0.828623	-1.24912	-0.846005	0.562665	0.491667	0.385395	-0.592036	-0.211473	-0.126482	-1.22041	-0.294588	-0.127638	1.72343	-1.80576	-0.0390372	-0.707533	0.643742	1.77783	0.513816	0.0382151	1.21779	-2.4719	-0.209982	-1.37726	-1.31085	0.169822	-0.771501	0.205132	0.26114	-0.226854	0.91676	0.120279	1.54112	0.463866	0.0702775	0.462381	-0.241108	0.50445	0.62785	0.319488	-0.682234	-0.363807	0.999688	1.68483	0.652719	0.754015	0.153985	0.472799	0.502124	1.32624	1.22512	0.319254	1.3725	1.1894	0.199698	-0.550033	-0.948182	0.00953283	1.08665	0.574323	0.641142	-0.113691	0.365629	0.883177	1.24839	1.06322	0.592118	0.0523823	-1.12876	0.530213	-1.1166	2.86669	-0.375674	1.00797	1.52461	0.603808	1.09844	0.0870001	-1.80064	0.269068	0.230855	-0.700064	-0.439143	-0.27641	-0.322621	-1.54154	3.00245	0.0710556	0.225334	-0.142309	1.19318	0.0570761	0.96149	0.558189	1.1184	0.729336	0.901274	-0.499648
