## Supplementary Tables for "*In silico* integration of thousands of epigenetic datasets into 707 cell type regulatory annotations improves the trans-ethnic portability of polygenic risk scores" (part 2 of 3)

### Sheet: ST4 (S-LDSC tau_star) (continued)
IMPACT	ProportionSNPs	EUR:AF	EUR:Asthma.ukbb	EUR:Basophil	EUR:BMI	EUR:BrCa	EUR:CAD	EUR:Cataract	EUR:CHF	EUR:DBP	EUR:Eosinophil	EUR:Glaucoma	EUR:Hb	EUR:Height	EUR:Ht	EUR:IS	EUR:Lymphocyte	EUR:MCHC	EUR:MCH	EUR:MCV	EUR:Monocyte	EUR:Neutrophil	EUR:Osteoporosis	EUR:PASS_Alzheimer	EUR:PASS_Anorexia	EUR:PASS_Autism	EUR:PASS_Bipolar_Disorder	EUR:PASS_Celiac	EUR:PASS_Crohns_Disease	EUR:PASS_DS	EUR:PASS_Ever_Smoked	EUR:PASS_Fasting_Glucose	EUR:PASS_HDL	EUR:PASS_IBD	EUR:PASS_LDL	EUR:PASS_Lupus	EUR:PASS_Neuroticism	EUR:PASS_Primary_biliary_cirrhosis	EUR:PASS_Rheumatoid_Arthritis	EUR:PASS_Schizophrenia	EUR:PASS_Type_1_Diabetes	EUR:PASS_Ulcerative_Colitis	EUR:PASS_Years_of_Education2	EUR:Platelet	EUR:PrCa	EUR:SBP	EUR:T2D	EUR:UKB2_145K.blood_HIGH_LIGHT_SCATTER_RETICULOCYTE_COUNT	EUR:UKB2_145K.blood_RBC_DISTRIB_WIDTH	EUR:UKB2_145K.blood_RED_COUNT	EUR:UKB2_145K.bmd_HEEL_TSCOREz	EUR:UKB2_145K.body_BALDING4	EUR:UKB2_145K.body_WHRadjBMIz	EUR:UKB2_145K.cov_SMOKING_STATUS	EUR:UKB2_145K.disease_AID_ALL	EUR:UKB2_145K.disease_ALLERGY_ECZEMA_DIAGNOSED	EUR:UKB2_145K.disease_DIABETES_ANY_DIAGNOSED	EUR:UKB2_145K.disease_HI_CHOL_SELF_REP	EUR:UKB2_145K.disease_RESPIRATORY_ENT	EUR:UKB2_145K.impedance_BASAL_METABOLIC_RATEz	EUR:UKB2_145K.lung_FEV1FVCzSMOKE	EUR:UKB2_145K.lung_FVCzSMOKE	EUR:UKB2_145K.other_MORNINGPERSON	EUR:UKB2_145K.pigment_HAIR	EUR:UKB2_145K.pigment_SKIN	EUR:UKB2_145K.pigment_SUNBURN	EUR:UKB2_145K.pigment_TANNING	EUR:UKB2_145K.repro_MENARCHE_AGE	EUR:UKB2_145K.repro_MENOPAUSE_AGE	EUR:WBC	EAS:AD	EAS:Arrhythmia	EAS:Asthma	EAS:Baso	EAS:BMI	EAS:BrCa	EAS:CAD	EAS:Cataract	EAS:CeAn	EAS:CeCa	EAS:CHF	EAS:CoCa	EAS:COPD	EAS:DBP	EAS:Eosino	EAS:GaCa	EAS:GD	EAS:Glaucoma	EAS:Hb	EAS:Height	EAS:Ht	EAS:IS	EAS:Keloid	EAS:Lym	EAS:MCHC	EAS:MCH	EAS:MCV	EAS:Mono	EAS:Neutro	EAS:Osteoporosis	EAS:PaCa	EAS:PAD	EAS:Plt	EAS:Pollinosis	EAS:PrCa	EAS:RA	EAS:RBC	EAS:SBP	EAS:T2D	EAS:UF	EAS:Urolithiasis	EAS:WBC
Liver:SRF	0.0250451	-0.824853	0.32032	-0.406383	-0.0317447	1.77008	0.726499	-0.470204	2.89158	0.0758883	-1.05433	-0.195191	1.38023	0.860391	1.37714	-0.96753	-1.01992	0.436841	0.553204	0.366209	-0.292827	-0.0625702	0.556768	-0.210858	-0.433395	-0.152459	0.0162375	-1.59384	-0.055595	-0.215084	-0.471717	2.24872	2.93279	0.110257	2.59239	-2.41082	-0.248423	-1.45213	-2.03056	-0.202914	-2.0506	0.183242	0.00170187	-0.403104	2.06091	0.248572	1.97006	0.67353	1.11325	0.622575	0.438373	0.0645939	0.665202	0.0122906	-1.23445	-0.418408	1.52808	3.2517	0.613348	0.879966	0.315666	0.321706	-0.0381609	1.22024	1.74559	0.0357509	1.00029	0.842195	0.925291	-0.579914	-1.88715	0.153918	0.633175	0.50635	0.53412	3.29479	0.358429	-1.33939	0.164801	1.30202	0.453699	0.919261	-0.096617	0.51241	-1.5882	1.01827	-1.27643	0.77641	2.01861	0.955597	1.45387	0.904526	0.172369	0.147067	1.10516	-0.396549	-0.290217	-0.0995928	-0.881997	-4.6617	1.16908	-0.141704	0.13516	-0.339594	1.91596	-1.0362	0.73071	0.390664	1.54341	0.777702	2.07674	-0.346465
Liver:ATF3	0.00807292	-0.919576	-2.17576	0.353679	0.146831	1.25871	0.536769	-4.36978	0.57734	0.00888771	-0.869184	-1.00322	1.03134	0.277348	0.963945	0.106011	-1.06799	1.01038	1.08308	0.835597	-0.723614	-0.362121	0.00593782	-1.13069	-0.029537	-0.505367	1.3487	-2.88171	-0.41291	-1.12661	-0.463606	2.02132	1.29606	-0.011235	1.27009	-3.26194	-0.457204	-2.39776	-2.4038	-0.0881186	-0.82013	-0.761329	0.0577569	-0.731967	1.30505	-0.0240277	1.19079	0.748983	1.10132	0.687764	-0.169791	-0.369164	0.223842	0.170666	-0.340964	-0.513214	1.28761	2.48678	-0.408506	0.697192	0.296614	0.366439	0.200684	1.61887	2.1828	0.294052	1.89888	0.860987	0.267859	-0.67664	-2.54475	-0.585001	-0.0269646	0.339569	0.269447	-1.50205	0.108973	-1.30206	1.29448	-0.841439	-1.95569	1.44121	-0.60191	-0.647644	0.0314578	1.13399	0.781921	0.229087	0.981418	0.460085	1.16911	1.06569	-0.110887	-0.64555	0.436062	-0.280954	0.102166	-0.142505	-1.33136	-4.92975	-1.72649	0.396766	-0.18784	-1.81058	0.724047	-1.5115	1.37323	0.369577	1.50111	3.36348	1.03471	-0.727475
Myeloid:SP1	0.013095	-0.26043	-1.71459	0.165837	-0.169474	0.035167	0.0152138	-3.39942	-0.297994	0.0737619	0.127781	-0.352047	0.777639	0.17206	0.568766	0.247315	0.660887	2.19686	2.37926	2.00502	0.3625	0.371602	-0.140173	-0.24239	0.298482	-0.0691704	0.641063	0.505027	-0.783584	-0.612161	-0.754926	0.968079	-0.529127	-0.954119	-0.991865	-1.99444	-0.369695	-1.80345	-0.595956	0.0855291	2.12552	-0.561138	0.0981463	1.31518	-0.822595	-0.0783914	0.00835424	1.60579	2.58667	1.2105	-0.290035	0.177364	0.017083	-0.248069	1.33963	-0.572212	0.573293	-0.192028	-0.868113	-0.00031037	0.271035	0.0693729	0.0426722	-0.67035	-1.6959	-2.31472	-2.28807	0.426027	0.548314	0.34483	0.424184	-0.643007	-0.470336	2.04167	-0.575706	0.0024449	0.389321	-2.52737	0.894043	0.25698	-1.7904	-0.390422	1.06405	-0.264956	0.309246	1.84718	2.52464	-0.43015	0.261327	0.368901	0.116891	0.487077	-1.45921	-0.961025	2.87568	2.16479	1.60205	-0.431244	1.20885	-4.78037	2.25069	1.24067	0.896496	-2.45777	-0.810988	0.193492	1.12232	-0.121408	-0.278667	0.777704	0.488139	1.14025
Stem cell:RXRA	0.005658	-0.507846	-2.91431	0.628311	0.5799	0.0777207	0.11097	-3.43694	1.61052	0.492641	-0.685715	0.812243	0.157612	0.458296	0.224014	-0.687242	-0.812512	-0.286164	-0.54097	-0.6141	-0.925254	-0.289418	0.323713	0.595192	0.0825476	-0.206321	0.332312	-3.33116	-1.46664	-0.404265	-0.0429476	2.22783	-0.931991	-1.40579	-0.808246	-1.75739	0.733729	-2.31705	-1.69316	0.616523	-0.289111	-0.143915	0.285219	-0.545603	0.450885	0.625524	0.779973	0.135378	-0.562741	-0.151782	0.34051	-0.367031	0.654128	0.44987	0.139676	-0.863907	1.00821	0.424006	-0.471719	0.586879	0.369935	0.338334	0.64813	-1.11064	-2.04161	-1.46617	-2.20188	1.1705	0.000122426	-0.554383	-0.0991299	0.846563	0.361704	0.279915	0.767762	-0.593717	0.287427	0.264035	-0.913094	0.855335	-1.19138	-0.552378	0.438756	-0.941327	-0.427389	-1.31642	-0.106726	0.882225	0.822085	0.73265	0.708217	-0.809373	0.186565	-0.366641	-0.184755	-0.472333	-0.342461	-0.86151	0.843985	-0.86698	-1.92682	2.31492	0.538072	-0.298186	0.918942	-0.502172	0.735682	-0.146591	1.26401	1.87541	1.12669	0.26273
Liver:SP1	0.00804376	-1.0483	-0.635262	0.283103	-0.0356666	0.951052	0.406827	-3.63228	-0.237184	-0.166949	-0.719107	-0.473566	1.08579	0.175682	1.02898	0.273937	-0.787374	1.44127	1.01615	0.880159	-0.0407186	0.0328033	-0.0269836	-0.633067	0.112147	-0.244036	0.687699	-1.46242	0.295495	-0.746907	-0.45935	1.29922	1.08724	0.213852	2.09376	-2.7967	-0.361179	-2.80801	-1.66566	-0.285396	-1.48464	0.157939	0.101317	0.208193	0.936135	-0.0532044	0.773145	0.821463	1.31637	0.560617	-0.0670961	-0.298624	0.0560833	0.3379	-0.779348	-0.609358	0.849399	2.72241	-0.24	0.298473	0.0706785	0.173736	0.229629	0.386056	0.295251	-0.867861	0.045196	0.5748	0.618621	-0.311857	-2.86213	-0.439396	0.675185	0.268035	0.0148296	-0.0487833	-0.00169155	-0.423754	1.43561	0.498062	-0.957859	1.45879	-0.502433	-0.745054	-1.45183	-0.551279	1.22292	0.117191	1.7913	0.344023	2.02097	1.26918	-0.0566529	-0.821659	1.11702	0.293745	0.34907	-0.324493	-0.641239	-5.24806	2.10895	-0.303871	-0.183527	-1.14698	0.20936	0.29602	1.44	-0.104875	0.73797	2.9812	1.8664	-0.391239
B cell:ATF3	0.00601724	-1.11238	-0.0830242	1.5541	0.0940627	0.343991	-0.881647	-4.84504	-2.40694	-0.250267	1.60224	-0.920704	0.399086	0.0958135	0.375963	-1.01172	1.09602	1.24904	2.47594	2.05723	-0.179621	0.478934	-0.507966	-1.63216	0.494175	-0.0216423	0.510579	1.77189	1.19502	-1.39029	-0.262376	0.467898	-1.1698	1.29376	-1.39187	0.720604	-0.228939	2.78181	1.4975	0.513171	6.09817	0.848376	0.20802	0.241611	-0.172171	-0.362603	0.0403635	0.622251	1.15205	1.15319	-0.431301	-0.463091	-0.417404	0.363285	2.36573	1.07281	0.632072	-0.284865	0.635611	0.154445	-0.604821	-0.709348	0.339121	0.956959	-0.169508	-0.592729	0.181458	0.978388	1.09226	0.361927	1.06083	-0.969594	2.0042	1.61778	-0.143312	-2.78788	-0.929332	-3.72788	1.07252	2.23439	-1.30385	-1.61007	0.0547591	-0.859266	3.27799	2.94455	4.97142	-0.73537	-0.56197	0.236319	-0.305138	-0.547904	1.65687	1.06922	2.39558	0.847498	1.13136	0.089358	1.12377	-6.16217	-4.10385	1.50592	0.644254	-1.33393	-0.926829	2.53743	1.48015	-0.735418	0.109908	3.79758	-0.417186	1.05378
B cell:ETS1	0.00738839	-0.702595	0.736375	2.53309	0.10621	0.551443	-0.984137	-3.5682	-2.37831	-0.149294	2.57907	-1.56097	-0.0974025	0.0893237	-0.163075	-1.05266	2.52301	1.05556	3.05046	2.66289	0.957391	1.02708	-0.550735	-0.529687	0.807934	0.267231	0.332961	5.12208	2.00701	-0.993368	-0.451841	-0.874041	-1.26249	1.97834	-1.27269	3.9205	-0.185208	4.95794	3.22491	0.594117	7.04919	1.59433	0.295505	1.00937	-0.336205	-0.239572	0.119698	0.802487	1.34493	1.28997	-0.375409	0.0264444	-0.204835	0.329181	3.491	1.92708	0.686935	-1.21308	0.860726	0.185826	-0.725187	-0.591123	0.260435	1.51709	-0.164595	-0.33972	0.358814	0.809148	1.925	1.12288	1.35982	-0.940356	2.46992	2.82818	-0.0892651	-0.758241	-0.901634	-3.24209	-0.203639	1.21748	-0.722781	-0.998985	0.69562	-0.516999	4.62453	1.28178	5.75499	-0.86689	-1.25707	0.041403	-0.917344	-0.805806	1.90119	1.9663	3.20961	2.14499	2.17578	1.40103	1.92542	-4.5994	-2.27636	1.57584	1.20188	-0.349869	-0.863908	4.25833	1.7605	-0.765874	0.349558	3.61475	-0.593288	2.03878
B cell:MEF2A	0.0332147	0.0136667	1.83067	1.14998	-0.0221769	0.281252	-0.461743	-0.869754	-1.10358	-0.227579	2.21404	-1.44136	-0.406293	-0.277129	-0.394671	0.22558	1.62399	0.565899	1.62079	1.51752	0.989726	0.484375	-0.798735	0.744484	0.342223	0.224317	-0.228072	4.87116	1.81991	0.129094	-0.471821	-0.79928	-0.0161517	1.85877	-0.68205	4.62844	0.0919886	4.3335	3.20985	0.395417	7.12878	1.68043	0.153612	0.417394	-0.37108	-0.125661	0.309959	0.149005	0.837617	0.595195	-0.596295	0.298242	-0.246684	0.112294	3.3201	1.40247	0.133318	-0.893704	1.07	-0.260628	-0.544923	-0.550315	0.0989493	1.20925	0.875787	0.751069	1.16758	-0.0484052	0.836962	0.668141	2.26428	-0.537702	1.65777	1.60115	-0.0268153	0.915798	-0.30755	-2.53643	-1.00274	-0.494894	-0.745704	-1.17838	0.148527	0.165804	2.87454	1.08189	4.08114	-0.50047	-1.29855	-0.284152	-0.969569	-0.295401	0.494119	1.16568	1.18061	1.79732	1.66897	1.2712	0.550034	-1.89492	-0.731191	0.0427869	0.608825	1.09301	-1.3712	3.17214	0.784234	-0.0137075	-0.0102959	0.922175	-0.812166	0.838876
Stem cell:ATF3	0.00719084	-0.810379	-3.72456	0.497932	0.571419	0.288535	-0.19069	-4.10647	1.33587	0.230667	-0.974041	0.381447	0.242663	0.474129	0.239042	-0.747767	-0.975627	0.540574	0.607358	0.333143	-1.15522	-0.326794	0.14136	-1.20139	-0.027183	0.148898	0.67071	-4.20517	-1.53167	-0.893236	-0.273433	2.39433	-0.816566	-1.59581	-0.883913	-2.77132	0.362056	-1.73758	-1.78206	0.689235	0.237146	-1.50238	0.315467	-0.63052	0.387631	0.193654	0.528236	0.40185	0.360283	0.288952	0.125457	-0.706836	0.548884	0.340568	0.428021	-0.806145	0.865255	0.523737	-0.695028	0.68121	0.217335	0.180158	0.512346	-0.607104	-1.56745	-1.66849	-2.00298	1.59824	0.240538	-0.700954	-1.07035	0.520573	0.415951	0.612219	0.462272	-2.36262	0.0179967	-3.40434	0.730202	0.637386	-2.19156	-1.23279	-0.0117228	-1.10045	-0.0364904	1.791	0.602735	0.378031	0.501415	0.622733	0.362797	-0.295342	0.904344	-0.178156	0.830765	-0.30983	-0.165157	-1.03104	0.496218	-4.48253	-2.9652	2.76299	0.611574	-1.65465	0.285722	-0.181054	0.833658	-0.393946	0.883587	3.54497	0.266461	0.570637
Myeloid:SRF	0.0399189	-0.0764065	-0.727198	1.15555	0.114779	0.290514	0.342807	-0.746539	-0.466334	0.0393978	0.0911865	-1.85928	1.43334	0.167083	1.24907	-0.267182	0.221994	4.99434	3.64142	3.39465	0.13316	0.797511	-0.360977	-0.439992	-0.410523	0.37574	0.738339	-1.07432	-0.410524	-0.127109	-0.0501129	1.41367	0.460909	-0.193138	0.860336	-1.3118	0.317798	-0.670626	-0.497215	0.218133	2.05102	-0.26171	-0.128773	1.05869	-0.602203	-0.221254	-0.0494867	2.30033	3.57633	2.18592	-0.446522	-0.185761	-0.0962623	-0.212402	0.422186	-0.0246006	0.468647	0.904335	-0.189978	0.508822	0.179393	-0.0766315	0.143479	0.42441	-0.617624	-1.52626	-1.97184	0.0699668	0.297789	0.395645	1.33764	0.690879	-0.461671	2.55664	0.0497242	-2.86528	-0.0109476	-0.94896	-0.276971	0.0543372	0.0577032	-1.94987	-0.0869986	-0.345937	1.04439	2.22899	1.51996	-0.194836	0.592956	0.172865	0.419516	-0.43945	-0.151393	-0.747739	5.06348	3.95568	3.55192	0.775864	1.02896	-2.66562	1.41953	0.537552	0.948507	-0.452245	0.108407	1.07564	2.24277	-0.412537	0.152994	2.10515	-0.946459	1.30293
Myeloid:MAX	0.0295805	-0.294206	1.10686	0.559697	0.167612	0.0736716	0.0538981	1.85246	-1.69632	0.216066	0.540807	-0.67167	1.15674	0.164344	1.02386	-0.338229	0.182363	3.11797	2.47495	2.50475	0.601979	0.743203	-0.283047	-0.166733	-0.202233	-0.143942	0.986318	-0.579651	0.17365	-0.0355338	-0.0478453	1.47749	0.643987	0.183109	0.623615	-0.515726	0.240797	0.601523	0.354121	0.105895	2.42452	0.46699	0.000143566	1.1041	0.0871411	-0.0340928	0.206201	1.42238	2.1813	1.57176	-0.316882	0.313352	-0.161151	-0.274944	0.0811907	0.155084	0.483597	0.442701	0.161754	0.24712	-0.00681897	-0.047104	0.241771	0.414983	0.0359858	-0.78188	-0.939658	0.00622065	0.408001	0.479087	1.53883	0.164241	0.168946	2.98362	0.34072	-1.03395	0.074875	1.67735	0.192376	-0.101924	0.325446	-0.813561	0.230221	-0.0181534	2.8711	2.62844	2.0317	0.093976	1.33442	0.255786	1.03195	0.149461	0.531053	-0.577651	3.62117	2.51167	2.55676	1.42521	1.24274	-1.89712	1.82123	0.449907	0.825133	0.397104	0.834504	1.31711	2.12501	-0.10585	0.727827	1.51802	-0.58859	1.34028
Myeloid:GABPA	0.00658331	-0.773077	-1.63541	0.729332	0.46854	0.294121	-0.143344	-1.28317	-1.0233	0.0341818	-0.300791	-0.599283	1.26964	0.25377	1.06002	-0.443627	-0.188057	3.77251	3.19645	2.894	-0.493709	0.218994	-0.176856	-1.41619	0.0804461	0.42324	1.60234	-2.01738	-0.4584	-0.75985	0.0502779	1.30911	0.0747596	-0.205564	0.0127037	-2.11693	-0.0109851	-0.910636	-1.10008	0.397161	1.30843	-0.558919	0.29536	0.849428	-0.331533	-0.338862	0.119982	1.66251	3.02053	1.84259	-0.23031	-0.247063	-0.223263	0.192143	0.435101	-0.162978	1.05448	0.867966	-0.597905	0.705936	0.0492852	0.0234811	0.485301	0.753609	-1.08006	-1.43514	-1.27194	0.980797	1.01239	-0.121753	-1.62667	-0.203051	-0.0309356	1.62433	0.235323	-2.58888	-0.438624	-0.858389	-0.0901651	0.28263	-0.523843	-1.351	-1.36729	-0.578275	0.0502175	1.10397	3.68953	-0.500708	1.1517	0.448507	1.10701	0.14354	1.39479	-0.0287873	3.67372	2.56283	2.42146	-0.145748	1.26394	-4.19652	-0.773329	1.28366	0.955629	-2.17345	0.101917	1.41181	2.33138	-0.287906	0.341709	2.54576	-1.37832	1.27147
Liver:USF1	0.0705209	-0.482222	-0.389272	-0.339829	0.0691118	0.845462	0.256274	0.0274965	1.98753	0.283629	-0.923704	-0.0360982	0.943486	0.293613	0.9496	-1.08367	-1.14094	0.177177	-0.103677	-0.0459999	-0.35951	-0.41995	0.292351	-1.40511	-0.0745943	-0.27124	0.469415	-2.85256	0.288634	-0.657504	-0.341306	1.75112	1.39971	0.107161	1.25516	-2.23483	-0.321292	-0.472928	-0.985013	-0.302814	-0.111006	0.636709	-0.412373	-0.524495	0.815589	0.165299	0.955478	-0.0175847	0.102423	0.471429	0.0762975	0.373961	0.367195	-0.573217	-1.28026	-0.431286	0.729378	1.98637	0.0704172	0.381244	0.31465	0.362701	-0.261381	0.795634	0.873641	0.00681958	0.54941	0.696404	-0.0710349	-0.701355	-0.658838	0.409288	-0.0714215	0.916322	0.622252	2.20367	-0.0323153	-0.506679	0.254801	0.590983	0.32449	-0.250876	-0.578312	0.475973	-0.105649	2.30655	-0.125795	1.06772	1.64001	0.468776	1.17857	-0.17247	1.60085	-0.273109	0.811487	-1.12197	-0.747282	-0.134932	-0.481542	-1.86243	2.8166	0.20246	-0.337487	0.828439	1.79036	0.261144	0.462155	0.491118	1.03621	-0.0267154	2.14852	-0.59314
Stem cell:JUND	0.0132249	-0.361445	-3.03191	0.271054	0.794082	-0.188248	0.0506419	-3.24052	1.20647	0.360147	-1.02593	0.634419	-0.358041	0.25363	-0.229332	-1.0055	-0.900865	0.19989	-0.516349	-0.539741	-0.62776	-0.437558	-0.0518099	-0.741127	-0.0743165	0.0560662	0.0477554	-2.97097	-1.90461	0.0881898	-0.776471	2.04091	-1.18383	-2.33743	-0.660435	-2.69002	1.00421	-3.02757	-1.61585	0.609338	-0.0756916	-1.39839	0.212007	-0.99331	0.633021	0.379336	0.977178	-0.0913611	-0.454684	-0.458845	-0.0341468	-0.636822	0.464548	0.568129	0.515476	-1.07795	0.567169	0.147974	-1.11432	0.693272	0.24989	0.25242	0.900453	-0.334225	-1.096	-1.08749	-1.55345	1.402	0.809392	-0.715944	-0.357778	0.84383	-0.26551	0.217466	0.868746	1.36465	0.431839	-1.46894	-2.28294	1.84359	-1.32459	-0.899922	-0.703426	-0.550706	-1.09176	-2.0844	-0.974487	1.87247	-0.46067	0.479647	-0.448162	-0.895646	-0.19243	-0.771759	0.16119	-0.439937	-0.590607	-0.433824	1.19623	-0.681509	-1.36191	1.96637	-0.00283036	-0.961785	1.41719	-0.831672	-0.0474133	-0.92955	1.50252	1.43109	0.330486	0.449485
B cell:PBX3	0.0297373	-0.247986	4.33222	2.30336	0.000208335	0.346353	-0.461592	-0.96525	-1.71259	-0.186111	3.6425	-2.17616	-0.124044	-0.197386	-0.0814918	0.201524	2.72278	1.50157	2.38907	2.26281	1.94181	1.19858	-0.970608	1.27455	0.297172	-0.121155	-0.241102	7.21335	3.49367	0.421386	-0.519702	-0.979938	0.250404	3.5334	-0.380416	5.73504	0.0429465	6.68398	4.79108	0.39378	10.6835	3.19463	0.106833	1.18168	-0.29589	-0.0767093	0.255339	0.670482	1.40245	1.01642	-0.752999	0.599128	-0.336844	0.0559598	4.90639	2.72917	0.184819	-0.876175	2.59883	-0.140889	-0.677065	-0.653097	0.319855	2.15764	1.27298	1.05405	2.1632	0.208397	0.786822	1.39004	5.52416	-0.581417	3.4237	2.65587	-0.00214286	0.502835	-0.28537	-3.13851	-0.958528	0.0350441	-1.31741	-1.02482	0.435296	-0.0677444	5.54046	1.72578	6.02819	-0.925394	-1.18128	-0.28386	-0.875474	-0.388914	1.40158	2.20884	2.10696	2.46204	2.50652	2.39353	1.18789	-2.82743	-1.55948	0.181693	1.27148	0.982219	-0.986315	4.70469	1.56674	-0.356452	0.0425596	2.40188	-0.906889	1.65032
Fibroblast:CTCF	0.00686897	-0.516254	-0.785125	0.971329	0.176748	0.184807	0.169562	-1.05837	-3.50538	-0.0177203	-0.908415	-0.548395	0.605174	0.174579	0.576925	-0.354281	-0.599088	0.830256	0.599021	0.331443	-0.668029	-0.207659	-0.021211	-0.78631	0.416124	-0.62925	-0.503466	-3.40877	-1.44036	-0.756749	-0.300703	0.427725	-0.730795	-0.65115	-0.17064	-1.30124	0.101654	-0.0851121	-0.981369	0.0941351	2.01517	-1.10104	0.1121	-0.184017	0.48017	-0.175817	0.0632146	0.457702	0.717848	0.608158	-0.0965843	-0.696163	0.0776677	0.0179996	-0.415648	-0.0371784	1.00106	0.785147	0.100832	0.288785	0.428981	0.0634943	0.441413	-0.839386	-0.942493	-1.13768	-1.96481	1.04395	-0.959283	-0.378428	-2.99921	0.274955	0.76803	-0.295862	0.256587	-3.23399	0.180573	-3.75235	1.7901	-0.720201	-1.22664	-1.75863	-0.391375	-0.226839	-0.41014	3.41721	0.496541	0.922676	1.69589	0.442848	1.20302	0.946	-0.37293	-0.601603	1.4116	-0.0159782	0.563386	-0.324818	0.0412929	-3.50054	-3.44198	0.785971	-0.272895	-2.03994	-0.591922	-0.739482	1.45969	-0.20402	0.689551	0.694839	1.22924	0.536226
Fibroblast:MYC	0.00822083	-0.609689	-2.54606	-0.480636	0.251768	0.86578	0.0447085	-1.56099	0.754494	0.474213	-0.73584	3.11981	-0.0130065	1.49636	-0.0891953	-0.706292	-0.410054	0.124355	0.0376657	-0.35094	-0.651677	0.343834	1.10171	-1.78929	0.276949	0.376712	0.204687	-3.69631	-1.65831	-1.28182	-0.11613	-1.73513	-1.47014	-1.28811	-1.10765	-2.51107	-0.674451	-1.50627	-2.04141	0.31065	-2.17068	-2.19192	0.208425	-0.307409	-0.304194	0.698154	-0.458677	0.620894	-0.00885157	-0.141175	1.00812	0.414807	0.710699	0.0637636	-0.975447	-0.127315	-0.268038	-0.903411	-1.12314	0.760248	0.431527	0.539423	-0.283422	-0.10618	-1.58992	-1.23606	-2.57015	0.775524	0.439388	-0.0307213	-0.659487	0.0957374	-0.389643	-0.57203	-0.159239	-2.075	-0.127781	-5.96566	0.663006	1.12512	0.00787639	0.392135	0.438109	-0.651585	0.335548	0.863451	0.892572	0.762207	0.110603	1.58217	-0.28185	0.478283	3.47926	0.307308	1.17025	-0.747056	-0.836489	-1.32979	0.800723	-1.14491	-3.05058	2.212	0.234743	-0.592119	0.221544	-1.21418	-0.314638	0.277379	0.0615465	1.82355	-1.28446	0.761575
Fibroblast:CTCF	0.00599105	-0.545146	-0.497087	1.18722	-0.0317041	0.233242	0.0652738	-1.49079	-4.98316	-0.15533	-0.69142	-0.846627	0.51387	3.38255e-05	0.524431	-0.254484	-0.323189	0.926176	0.721644	0.402104	-0.662993	-0.234091	0.0127566	-0.666763	0.446391	-1.06189	-0.732631	-2.97897	-1.07334	-0.96176	-0.555963	-0.0971623	-0.798167	-0.411986	-0.251062	-0.819559	0.16384	-0.239494	-0.358694	0.0933327	2.09657	-0.494821	-0.0102329	-0.216713	0.061959	-0.286438	-0.350054	0.396491	0.726423	0.532046	-0.113313	-0.938407	-0.0113386	-0.0244331	-0.114226	0.0949461	0.589655	0.830256	0.0909476	0.043821	0.195418	-0.19867	0.35167	-1.2244	-1.13677	-1.24773	-1.78184	0.896724	-1.15048	-0.311442	-2.88985	0.266489	0.396781	-0.388189	-0.173478	-3.78607	0.0104951	-4.30643	2.55437	-0.95432	-1.70713	-1.08251	0.149316	-0.48341	0.0106902	1.65699	0.769477	0.0348102	1.08468	0.207748	0.758635	1.17553	0.361222	-0.727611	1.00235	-0.028318	0.456288	-0.53319	-0.467436	-3.18003	-2.68867	0.946602	-0.32575	-1.41641	-1.23014	-0.842707	1.3031	-0.476537	0.071977	0.765581	1.4883	0.0912362
Fibroblast:MYC	0.0244005	-0.234892	-2.85399	-0.249293	-0.0477343	0.925892	0.261957	-0.736419	-0.7231	0.27113	-0.959518	2.70293	0.0732451	1.23176	0.043189	0.0621667	-0.687023	0.0194157	0.376456	-0.0320724	-0.505879	0.337774	1.01915	-1.18378	0.0869068	0.596642	0.126835	-3.38957	-1.28064	-1.00629	0.0517971	-1.39422	-1.07107	-1.0965	-0.0492283	-2.68601	-1.0356	-2.28818	-1.94391	0.013986	-2.33638	-1.94726	0.25773	-0.300904	0.611738	0.520346	-0.218309	0.595363	0.521956	-0.0099932	0.787135	0.351621	0.609714	0.0913791	-1.19551	-0.21086	0.00681198	0.0672993	-1.09325	0.530302	0.53648	0.485944	-0.363261	-0.189693	-1.28047	-1.90371	-2.58172	0.58782	0.875743	-0.067314	-0.943617	-0.0282973	-0.898884	-0.787798	-0.433096	-3.12722	-0.232368	-5.85898	-0.412716	0.702023	0.0279458	0.301643	0.478231	-0.709533	-0.763317	-0.0626531	0.0588981	0.613681	-0.347344	1.45765	-0.537642	0.845568	4.79604	-0.226742	1.35053	-0.302339	-0.488991	-1.07838	0.373978	-1.97341	-3.03194	2.33984	-0.0276949	-1.17622	0.809898	-0.978373	-0.388572	-0.158963	0.113957	1.89522	-1.15405	0.73204
Brain:CTCF	0.0102728	-0.53106	-1.52616	0.460869	-0.0896894	0.279344	0.011918	-3.35869	-5.43528	-0.285834	-0.673504	-1.19965	0.564897	0.00424284	0.586829	-0.746439	-0.283833	1.4406	1.04777	0.708348	-0.757659	-0.249872	-0.115438	0.0936424	0.471829	-0.66035	-0.405926	-2.90203	-1.56294	-0.873817	-0.392344	0.16142	-0.576873	-0.993188	-0.317106	-1.65631	0.015449	-0.319997	-0.854885	0.218559	1.81413	-1.01889	0.00691478	-0.0441468	-0.293498	-0.476441	-0.429795	0.56657	1.32701	0.655276	-0.218776	-1.23558	-0.170013	-0.11353	-0.245048	-0.456297	0.620598	0.726197	-0.0138779	0.0382191	0.246206	-0.392712	0.206585	-1.07103	-1.03132	-1.30266	-1.88537	0.810424	-0.741815	-0.333972	-2.47274	-0.331098	0.214083	0.0721217	-0.351844	-4.64394	-0.090623	-3.81771	1.81834	0.239716	-2.45453	-1.08157	0.0713301	-1.1358	-0.577279	0.602274	0.304698	0.0497349	0.52946	0.0707558	0.401211	0.598276	0.92889	-0.938913	1.34153	0.409569	0.70825	-0.783427	-0.473398	-3.83505	-1.95185	1.11713	-0.259638	-1.27328	-2.3369	-0.98095	1.13725	-0.789821	-0.162448	0.98701	0.863775	-0.0396029
Brain:MYC	0.00444224	-0.578499	-2.69066	-0.127489	0.198531	0.643519	-0.310775	-2.61333	0.809166	0.020244	-0.554598	1.75944	0.365972	0.694895	0.344211	-0.39146	-0.471092	0.109389	0.591725	0.269976	-0.456421	0.278274	0.197559	-1.7986	0.340945	0.551013	0.87221	-2.63814	-1.22093	-1.11264	0.378867	-0.90609	-0.909777	-0.945302	-0.676301	-2.75218	-0.805062	-2.03054	-1.74419	0.259384	-2.62275	-1.87629	0.382214	-0.0354995	0.560239	-0.0259628	-0.17001	0.534066	0.545212	0.183536	0.0971917	-0.100437	-0.127786	0.334233	-0.45687	-0.610386	-0.279555	-0.576286	-0.937533	0.519017	-0.132893	0.136883	-0.12648	0.109928	-1.23183	-1.8246	-2.21979	0.912283	1.30283	-0.0680632	-1.27287	-0.619614	-0.422569	0.908978	-0.323215	-1.76802	-0.607636	-4.56725	-0.0917347	1.13563	-0.0874392	0.0704871	0.630102	-0.476416	-0.411837	1.02229	1.48431	-0.308997	-0.0997961	0.880617	0.0816822	0.999609	2.22715	0.0971983	2.31606	0.119397	-0.235169	-1.04272	0.564814	-4.02276	-1.60795	1.87024	0.286205	-1.454	0.433953	-0.699931	0.382657	0.0876024	0.246629	2.73656	-1.7611	0.988472
Cervix:STAT3	0.0277015	-0.154003	-1.32332	-1.04048	-0.133109	0.498774	0.0887687	-0.28239	1.19606	0.142272	-1.17838	0.943691	0.141284	0.23352	0.0805707	0.307041	-0.161274	-0.152281	-0.85562	-1.02039	-0.389812	-0.103269	0.278642	-0.720733	-0.317865	0.409969	-0.0530087	-2.29833	-1.30931	-0.409675	-0.371652	-1.03596	-0.602707	-0.697451	-0.918005	-2.23246	-0.301979	-1.95195	-1.2408	-0.085942	-3.99501	-0.847984	-0.0871235	-0.392814	0.616105	0.0173741	-0.052972	0.301674	-0.322907	-0.30908	0.148373	0.201447	-0.173924	-0.113592	-1.00924	-0.127812	-0.173188	-0.363843	-0.443721	-0.0323361	0.392295	0.343775	-0.177934	-0.284186	0.0680329	-0.225539	-1.17978	0.547336	0.203901	-0.111523	0.111975	-0.0601548	-1.04052	-1.36231	-0.0802102	-2.06432	-0.0492431	-1.18361	1.5826	0.618486	-0.0779181	0.637119	0.507706	-0.219087	-1.76011	5.67194	-1.13835	0.105241	0.43149	0.0623549	0.110167	0.720464	1.56263	0.0296664	0.822489	-0.489932	-0.727301	-0.795635	-0.504099	-2.37299	0.662489	1.00495	0.0168357	0.324248	0.9548	-1.17737	-0.408606	0.173429	0.256612	-0.465981	-0.514172	-0.131481
B cell:TBP	0.0185562	-0.514318	3.64344	1.73464	-0.0815086	0.30829	-0.79783	-2.24882	-1.51154	-0.438053	3.36405	-2.19847	-0.329374	-0.297388	-0.339274	-0.113102	2.69911	1.07548	2.15463	2.0136	1.52665	0.841976	-0.902676	0.251662	0.787773	-0.0327772	-0.39497	7.25332	3.17589	-0.134905	-0.292413	-1.52558	-0.847548	3.30963	-1.06701	7.08251	-0.118127	7.71164	5.33393	0.321429	10.4448	3.28123	0.228182	0.568069	-0.464669	-0.370677	0.28091	0.0885589	0.794594	0.843144	-0.741778	0.281434	-0.216034	0.141506	5.06922	2.82314	-0.00473997	-1.30439	1.99441	-0.283043	-0.708089	-0.564407	0.212488	2.24055	1.21075	0.926129	2.42798	0.172926	0.8292	1.19381	3.73372	-0.845599	3.20244	2.38272	-0.125921	0.462516	-0.717281	-2.13037	-1.02068	-0.583417	-1.42274	-0.125169	0.933573	-0.277052	4.74067	1.38472	6.15634	-0.98451	-1.72868	-0.305567	-1.18003	-0.560969	1.33478	1.77333	1.98296	2.08359	2.032	2.03234	1.02663	-2.54205	-2.17054	-0.101325	0.822796	-0.195888	-1.15787	5.24035	1.13879	-0.74796	0.140897	2.05912	-0.988123	1.2079
Endothelial:JUN	0.0313389	-0.231016	-1.59137	-0.575641	-0.2814	0.642053	0.578659	-2.20325	0.577833	0.909944	-1.07291	2.22546	0.420607	0.966275	0.366567	-0.399143	-0.000179066	-0.098433	-0.658992	-0.757685	-0.684641	0.478977	0.808923	-0.0618133	-0.421588	0.0275138	-0.694207	-2.06706	-2.09322	-0.411439	-0.350659	-0.64968	-1.19247	-1.77202	-0.698304	-2.48308	-0.481477	-2.74399	-1.78898	0.262187	-4.18994	-1.89778	0.0996461	0.355769	-0.0868865	0.847426	-0.282761	0.466174	-0.441021	-0.263817	0.703105	-0.710639	0.141586	-0.0140078	-1.24658	0.214159	-0.429076	-0.48043	-0.315963	0.20094	0.484758	0.304177	-0.316563	-0.292345	0.189349	-1.45765	-1.93056	0.622771	0.578924	0.381189	-0.355363	0.352576	-1.36963	-1.79529	-0.570463	-3.32665	0.64021	-6.01986	1.84707	-0.00652538	0.546242	1.90694	1.00709	0.205212	-1.0375	2.15408	-1.38262	0.300749	-0.266009	0.976813	-0.468645	1.89501	0.547447	0.306933	1.48477	-0.757583	-0.554405	-1.01903	-0.0986848	-3.66192	-4.60032	1.99418	0.688529	-0.555937	-0.635938	-1.96248	-0.794761	0.389559	-0.0268048	0.952689	-0.538755	0.705634
Liver:TBP	0.0124088	-1.02965	-0.324326	-0.504069	0.0291762	1.17799	0.596845	-1.31119	1.69536	-0.0534234	-1.03608	-0.18863	1.0929	0.721061	1.0343	-0.689302	-1.15793	0.465203	0.486719	0.42735	-0.690505	-0.447397	0.320912	-1.21765	0.049953	-0.190902	0.902159	-2.42167	0.627647	-0.16513	0.18752	1.56559	2.24881	0.680224	2.26767	-2.60403	-0.0949863	-1.46044	-2.07808	-0.105255	-0.806526	0.350823	0.147556	-0.441298	1.67567	0.183255	1.488	0.451234	0.82033	0.443487	0.210405	-0.0844874	0.599763	0.259214	-1.43273	-0.668083	1.0319	2.96062	0.369647	0.773446	0.305217	0.285891	-0.0723651	1.31896	1.5746	0.227989	1.40447	0.498896	0.577037	-0.760766	-2.42059	-0.550378	0.700982	0.156367	0.421749	1.55158	-0.00138481	0.14621	0.640351	0.299522	0.805508	1.81154	-0.147268	0.558369	-1.93518	0.649551	-0.174951	0.980378	1.42641	0.847065	1.37691	1.16067	-0.358213	-0.228034	0.984843	-0.509177	-0.292215	-0.402537	-0.545583	-3.23564	0.855842	-0.764186	-0.376465	-0.317858	1.36425	-0.675079	0.715465	0.62441	1.26768	0.720765	2.30589	-0.689109
Cervix:MAFK	0.00991326	0.543423	-1.30093	0.902764	0.284909	-0.182729	0.396155	1.7557	1.85556	0.302462	-0.802038	-0.717573	0.589745	0.520072	0.569399	-0.723459	0.292147	1.87145	1.78648	1.5356	-0.128569	0.582699	0.436003	-1.1146	-0.212343	-0.0300536	0.396055	-2.55763	-0.598144	-0.771653	0.022187	-0.11822	-0.404744	-0.826572	0.706318	-2.21632	-0.218009	-0.745344	-1.24196	0.19525	-1.3601	-1.33499	-0.0941919	1.35455	-0.418586	0.19887	-0.232273	1.49039	2.05896	0.951393	0.317173	1.1848	0.0932462	-0.276547	0.155921	-0.144767	-0.085892	0.770433	-0.74358	0.474969	0.20808	0.0451863	0.266771	0.864119	0.156415	-0.990545	-1.36296	0.996947	1.70974	0.584449	-0.306691	1.17119	-1.31735	0.00140817	0.470895	-2.7352	0.385586	-0.305262	0.531754	-0.213906	1.03994	-1.14019	-0.146091	0.445188	0.399086	1.2077	0.0479306	0.0670221	1.37672	0.649679	1.01763	-0.580602	-0.827632	0.463843	2.32981	2.19275	2.00193	-0.0661924	0.67137	-2.42343	-0.217383	0.596646	1.69751	-0.409134	0.177187	-0.242808	2.53296	0.218111	-0.0042101	0.437823	-1.02841	1.09537
Stem cell:MAFK	0.0322206	0.727743	-1.78223	0.792202	0.526656	-0.38776	0.162581	1.20688	2.78286	0.239295	-0.933753	-0.294614	0.0359813	0.443659	0.155356	-1.18625	-0.115089	0.769474	0.876098	0.781941	-0.235599	0.167838	0.318494	-1.88924	-0.277654	-0.248152	0.353003	-3.22695	-0.775167	-0.625939	-0.245669	0.533482	-1.50807	-1.2458	-0.136471	-2.87644	0.251814	-1.65439	-1.31644	0.258394	-1.49138	-1.27358	-0.0898299	0.528875	-0.154016	0.23203	0.100077	0.843221	1.19345	0.344458	0.276953	0.859772	0.472442	0.112559	0.582574	-0.607176	0.117901	0.445428	-0.95209	0.50564	0.279843	0.162526	0.58094	0.597478	0.343811	-0.726202	-1.11369	1.30623	1.24328	0.100814	-0.311403	1.62438	-0.648337	0.0166747	0.789007	-1.68481	0.537979	0.844388	-0.208385	0.434746	0.636556	-1.46369	-0.325767	0.277393	-1.01339	-0.234375	-0.317976	0.9556	0.784453	0.67452	0.632976	-1.02179	-1.83974	-0.129888	0.886562	1.3346	1.08346	-0.253809	0.393035	-1.00642	-0.749713	0.994929	1.2856	-1.28687	0.782811	-0.910555	1.98536	-0.2494	0.569273	1.61142	-0.124695	0.547984
Stem cell:MXI1	0.014062	-0.457881	-3.62853	0.51809	0.829424	0.0674349	-0.339323	-4.08389	0.281042	0.10132	-0.983039	0.555578	-0.258945	0.25918	-0.074478	-0.810394	-0.954773	0.60267	0.0849837	-0.130642	-1.38124	-0.347411	-0.242738	0.525417	0.0255299	0.0182976	0.92922	-2.94277	-2.54608	0.374361	-0.027222	2.01247	-0.716521	-2.56241	-1.14817	-2.57419	0.63987	-3.60264	-1.78682	1.10797	-0.73042	-2.36801	0.653347	-0.653393	0.685057	0.0667408	1.04921	0.206374	-0.0078653	-0.14452	-0.19446	-0.500354	0.0540143	0.694995	-0.105812	-0.982803	0.590728	-0.484102	-0.872935	0.732631	0.0121274	0.19376	0.702722	-0.904809	-1.46664	-1.28834	-1.8818	1.60265	1.8018	-0.764028	-2.04228	0.415373	-0.353329	-0.11978	0.674961	1.47657	-0.422758	-3.55069	-1.81401	1.45669	-1.20469	-0.934333	0.00259766	-1.16854	-0.303284	-0.56237	0.316402	0.296899	-0.795371	0.513433	-0.640592	-1.00515	0.683394	-0.642488	0.86241	-0.378057	-0.733844	-1.21609	1.51295	-2.88526	-1.4073	2.41994	0.26438	-0.0553492	0.851516	-0.810083	-0.0558183	-0.909591	1.21775	2.72536	0.308955	0.565259
Stem cell:CEBPB	0.026749	0.286882	-2.06811	1.0647	0.0933458	-0.308869	0.368634	-0.971766	2.18901	0.00298994	-0.718498	0.828455	-0.291366	0.397021	-0.0466905	-0.341966	-0.916622	-0.356137	0.18693	-0.158965	0.154595	0.39335	0.0041474	-0.735708	-0.356567	-0.143144	-1.13641	-1.78026	-0.759844	-0.231043	-0.311822	0.088866	-0.444243	-1.49829	0.00242418	-2.03115	0.0447347	-3.37254	-1.07064	-0.291886	-2.19299	-1.65392	-0.197865	-0.500032	0.6356	-0.285842	0.244997	0.0986273	0.512215	-0.158281	-0.0451334	0.627274	0.470474	-0.168445	-0.676463	-0.378231	0.318216	0.0122986	-1.00785	0.221286	0.284715	0.0976989	0.162978	-0.384762	-1.09017	-1.71657	-2.35766	0.477581	1.4107	-0.0724994	-0.319577	1.07467	-0.760309	-0.184686	0.0246963	0.504226	0.473747	-4.19274	-2.51198	0.112062	-1.37299	-2.40447	-0.109978	-0.839631	-2.52099	0.312346	-0.603899	0.386231	-0.499909	0.558485	-0.817583	-0.71046	1.14047	-1.12944	-0.600087	-0.323814	-1.02497	0.652799	1.12213	-2.6862	1.14953	0.243832	0.216985	-1.21417	2.14039	-0.376905	0.0226125	-0.847046	0.497129	1.37228	-0.123892	1.19655
Stem cell:TBP	0.0202816	-0.405298	-3.04926	0.347679	0.668927	-0.0793433	0.135776	-1.74357	3.49121	0.239214	-1.12279	1.0254	-0.289821	0.477922	-0.154209	-0.845297	-1.40404	-0.361587	-0.417088	-0.551302	-1.03181	-0.33655	0.358765	0.0271035	0.0879052	0.484392	-0.173295	-2.24606	-1.86053	0.0726819	-0.17907	1.95926	-0.838797	-1.98297	-0.66046	-2.6448	0.58372	-2.86487	-1.6365	0.446495	-0.0792109	-1.81645	0.369529	-0.795894	1.03027	0.310752	1.12597	-0.252843	-0.841573	-0.484003	0.220293	-0.0555327	0.26938	0.254339	0.299869	-0.96652	0.818217	-0.214426	-0.852097	0.713624	0.155791	0.257606	0.757703	-1.08903	-2.54492	-1.87097	-2.99671	1.07809	0.719601	-0.751735	-0.265414	0.831745	-0.510156	-0.510504	0.959838	1.63788	0.460977	-0.259924	-1.40524	1.51468	-1.01531	-0.967136	0.256841	-0.519384	-1.84011	-3.10777	0.36972	1.05232	-0.194744	0.566297	-0.2438	-0.17439	1.95427	-0.434425	-0.0726837	-1.06938	-1.15807	-0.463307	1.77647	-1.87418	-0.654335	1.57837	-0.0105598	-0.963951	1.49722	-0.418906	-0.260514	-0.207536	1.25404	0.826975	-0.568067	0.829865
Liver:RFX5	0.00582589	-1.26369	-1.76377	0.12583	0.238468	1.36005	0.395715	-4.24217	-0.229842	0.168976	-0.845036	-0.382664	1.09914	0.685018	0.987841	-0.845515	-1.15535	1.12928	0.883702	0.734831	-0.866695	-0.496721	0.0954947	-1.32519	0.291512	-0.133772	1.23795	-3.49051	0.0298306	-1.36847	0.724427	2.11027	0.944033	0.39722	0.816053	-3.81269	-0.499997	-2.16038	-2.74302	0.100476	-0.627343	-0.0866429	0.141994	-0.40048	1.70602	0.195749	1.58863	0.985496	0.893965	0.788975	-0.0168395	-0.238165	0.24489	0.451766	-0.425102	-0.362684	1.5869	2.04185	0.3831	0.77555	0.442885	0.321032	0.210815	2.36941	2.19896	0.222864	2.49037	1.29446	0.789801	-0.889805	-2.32597	-0.724161	0.74441	1.2455	0.751261	-1.49657	-0.115724	-2.25902	2.21926	1.0465	-0.275047	2.26842	-0.332717	-0.213937	-0.706446	2.2844	1.34502	0.360091	1.61298	0.950682	1.43463	0.842005	-0.112239	-0.201275	1.91788	-0.53982	-0.00724558	-0.553604	-0.247865	-4.70705	-0.752182	1.58442	-0.057199	-1.47032	1.09138	-0.413998	1.31253	0.346054	1.56419	2.08154	1.47169	-0.0264669
Liver:MAFK	0.0796425	0.864775	-0.148745	0.719295	0.0527692	-0.201546	0.207084	0.477349	2.23906	-0.0115813	-0.422685	-0.597298	0.374942	0.31604	0.384968	-0.592669	0.0833961	1.43772	1.2006	1.14729	-0.45328	0.265847	-0.0223833	-0.89464	-0.304284	0.406204	-0.0928176	0.0335062	-0.176102	0.185376	0.233357	0.0606493	-0.317399	-0.446878	0.789224	-1.40303	-0.203061	0.803993	-0.66497	0.110227	-0.624035	-0.724934	-0.113584	0.91179	0.458519	0.0980099	0.00331001	0.881949	1.19637	0.664788	-0.122586	0.789409	0.141907	-0.0812908	-0.0147818	-0.00261984	0.129876	0.327245	-0.0776236	0.316307	0.187117	0.0831388	-0.182024	0.175399	-1.24993	-0.77542	-1.65378	0.370055	0.396577	0.141584	0.821571	2.13557	-0.00118698	0.40717	0.344703	0.480164	0.530347	1.07565	0.405581	0.465062	0.586867	-0.927627	-0.0607151	0.423776	0.77473	0.733416	0.646647	0.173318	1.54158	0.49754	1.3754	0.113677	-0.595144	0.458721	1.25648	1.98858	1.75847	0.130033	0.516332	-1.56429	1.0216	0.725068	1.10761	0.40127	1.07019	-0.0149104	2.1515	0.730344	0.644732	-0.576444	0.35911	0.389247
Liver:MAFF	0.0354814	0.871705	-0.627872	1.21798	0.0941274	0.177245	0.661786	1.23053	3.94547	0.360402	-0.691917	-0.60432	0.825645	0.562741	0.889538	-0.686248	0.30925	1.61742	1.54512	1.42872	0.0359482	0.654987	0.736003	-0.36188	-0.390665	0.418192	-0.423987	-0.752448	-0.216375	-0.418212	0.197906	0.225455	0.538096	-0.33501	1.51282	-1.86886	-0.120021	-0.442607	-1.04295	0.100975	-2.39911	-1.16669	-0.0792807	1.38872	0.277714	0.338699	0.0649532	1.32504	2.16273	0.937787	0.672425	1.46957	0.296371	-0.179024	0.0430031	-0.180332	0.0132201	1.22869	-0.3485	0.415024	0.177642	0.0417263	-0.015913	0.77118	0.541773	-0.542173	-0.973594	0.715841	1.46365	0.557317	-0.35568	1.73083	-0.677966	0.814288	0.444097	-0.703508	0.525402	0.928557	0.0348858	0.0238955	1.4163	-0.622005	-0.507083	0.537216	-0.0481825	0.492895	-0.288363	0.275605	1.75873	0.770928	1.3152	-0.538793	-0.557517	0.652769	1.88248	2.25481	2.00201	0.239649	0.268252	-2.01387	0.606914	0.291917	1.87319	-0.64964	0.702196	-1.08898	2.37738	0.254889	0.207716	0.0446252	-0.11273	0.527289
Stem cell:NRF1	0.0057586	-0.972457	-1.35552	0.992356	0.0441256	-0.0798714	-0.476811	-5.24975	-3.07873	-0.327237	-0.873501	-0.663495	0.0517559	-0.346214	0.0855315	0.0793795	-0.543193	1.39681	1.29751	1.12316	-0.521278	-0.018676	-0.629735	-0.250731	0.756885	-0.22826	0.860937	-1.2372	-0.439962	-1.43888	0.127775	1.03138	-1.33955	-0.363862	-0.536488	-2.47902	-0.244437	-1.94506	-0.149127	0.210461	0.54864	0.0779003	0.126034	0.35681	-0.932536	-0.342852	-0.21501	0.887671	1.08103	0.418473	-0.513524	-0.415185	-0.705176	0.428925	0.532399	0.13569	0.300256	0.407675	-1.01061	0.00315046	-0.297368	-0.602484	0.602871	-0.638363	-2.13591	-1.83931	-2.11486	0.897628	0.188513	-0.282201	-1.42042	-1.07739	0.293453	0.940167	-0.375218	-2.46244	-0.574337	-3.41591	-0.17723	1.27531	-0.965483	-0.465434	-0.311274	-1.83169	0.861114	-2.72582	2.42808	-0.719997	-0.814905	-0.327312	-0.341778	-0.0471836	-0.300424	-0.613027	1.66077	1.10251	0.90003	-0.536169	0.587353	-2.50184	-0.699369	0.0811824	0.0609111	-1.57803	-0.734338	0.40433	0.673916	-1.42698	-0.276163	4.70178	-1.54519	0.34567
B cell:NRF1	0.00442389	-0.749227	-1.33514	1.28658	0.0587364	-0.266414	-0.466343	-3.91841	-1.71719	-0.280346	-0.477842	-0.877844	0.121861	-0.248361	0.105371	0.452516	-0.0556937	1.85564	1.81351	1.57107	-0.0194429	0.187161	-0.498882	-0.709939	0.844038	-0.117662	0.779464	-0.235715	-0.159147	-1.19838	0.0218737	0.669376	-1.18969	-0.245238	-0.34367	-2.006	-0.29422	-1.64422	-0.150019	0.210011	-0.76405	-0.0778189	0.149907	0.603777	-0.941972	-0.416465	-0.344813	0.936401	1.37963	0.681905	-0.295206	-0.242704	-0.776401	0.22803	0.643385	0.220761	0.143877	0.526888	-0.907279	0.0449399	-0.508336	-0.407598	0.517627	0.0665479	-1.53194	-1.3509	-1.33641	0.710349	1.107	0.0576485	-1.48095	-0.943859	0.359075	1.67712	-0.330919	-2.74468	-0.37932	-2.91353	0.307039	0.791919	-0.898478	-0.491901	-0.605824	-1.48844	0.920788	-2.35316	2.34151	-1.45069	-0.546415	-0.30063	-0.0856806	0.0920769	1.24278	-0.346478	2.56827	1.73694	1.39661	-0.192389	0.466898	-3.54716	-1.72895	0.569812	0.199327	-2.38674	-1.00703	0.399224	1.20346	-1.40352	-0.254689	4.01423	-2.15176	0.677267
Myeloid:MAFK	0.0544041	0.654179	0.525934	1.16204	0.176067	0.163301	0.324437	0.802759	-1.25193	0.19398	-0.257094	-1.3348	0.966841	0.232698	0.840272	0.229948	0.00766464	3.42241	2.3946	2.32807	-0.0932134	0.635098	0.0439642	-0.946946	-0.379887	0.0278106	-0.0348048	-2.15592	0.384635	-0.100826	0.207515	0.225725	0.551769	0.0872268	1.15091	-1.72243	-0.238405	-0.861862	-0.438925	-0.0846152	0.43509	-0.17109	-0.130673	1.41567	-1.09084	0.0253573	-0.442393	1.97359	2.73224	1.3953	-0.140801	0.747229	-0.352783	-0.339562	-0.325008	0.0900723	0.00254406	0.562963	0.00487223	0.620927	0.511689	0.203104	-0.162386	1.07164	0.413988	-0.636297	-0.73054	0.285316	0.495884	0.438591	0.862956	0.900665	-0.772552	1.21752	0.357142	-2.23919	0.126599	-0.125795	0.631693	-0.643182	-0.0155446	-1.51378	-0.460699	-0.15576	0.493593	1.29513	0.662812	-0.230681	1.1551	0.296267	0.951516	-0.401229	-0.82926	-0.113148	4.10199	2.98822	2.77416	0.550007	0.99749	-1.71091	0.386004	0.197868	1.55776	0.140651	-0.559431	0.550897	2.37031	-0.142165	0.0105047	0.869236	-1.23149	1.06024
Cervix:FOS	0.00589909	-0.557757	-1.77352	-0.681297	-0.0144699	0.546377	0.350699	-0.878172	0.102467	0.281899	-1.10458	0.950959	0.517113	0.124445	0.419343	-0.281419	-0.164636	0.796259	-0.391902	-0.526952	-0.358898	0.222209	0.0371344	-0.617517	0.298875	0.404281	-0.000826587	-2.96281	-1.77179	-0.88106	-0.207412	-0.851716	-0.220127	-0.93824	-0.916143	-3.20254	-0.382693	-1.95558	-1.6416	0.214656	-4.76885	-0.85849	-0.0593855	-0.101806	0.487126	0.247049	0.111595	0.71432	0.349604	0.078449	-0.0158331	0.100128	-0.161731	-0.026007	-0.577326	-0.246792	0.0469529	0.100684	-0.524684	-0.00976392	0.312327	0.218688	0.085399	0.287795	0.152531	-0.383682	-1.09016	0.854956	0.899553	-0.0172589	-0.197737	-0.819462	-1.14737	-1.28937	0.0466398	-2.25018	0.384525	-1.97952	3.37309	-0.102072	0.164256	1.60466	1.01407	-0.0620712	-2.07445	6.21927	-0.915069	-0.152456	0.791513	0.00502167	0.232839	0.833806	0.339191	-0.192805	1.49683	-0.26767	-0.510699	-1.00769	-0.576309	-5.01227	1.73751	2.25733	0.175726	0.790153	0.702186	-1.66664	-0.155834	0.880057	0.502414	0.437043	-1.95995	-0.414101
Cervix:MAX	0.016171	-0.663219	-1.72493	-1.03708	0.043219	0.597588	0.206657	-0.405408	0.0261611	0.149475	-1.2245	0.853196	0.335124	0.318932	0.265089	-0.0652188	-0.116893	0.0759315	-0.427674	-0.671496	-0.306986	-0.126234	0.150927	-0.937525	-0.0993821	0.485485	0.410452	-3.08801	-1.45628	-0.574322	-0.0770409	-0.948904	-0.275332	-0.905032	-0.361007	-2.81488	-0.356395	-2.50408	-1.55123	0.0796467	-4.80058	-1.42123	-0.00603506	-0.261306	0.632757	-0.0743362	-0.0952414	0.564091	0.0284444	-0.0726909	0.0755748	-0.0604068	-0.0900463	0.040705	-0.943234	-0.397811	-0.203966	-0.149722	-0.540894	0.125344	0.357236	0.154617	0.0817101	-0.278371	-0.352745	-0.52888	-1.65935	0.91444	0.524546	-0.236623	-0.600395	-0.383891	-0.812543	-0.412384	0.107447	-2.46944	0.110399	-0.849513	2.27425	0.880302	-0.227585	0.629374	0.775289	-0.15739	-1.31669	7.45953	-0.391548	0.112255	0.95755	0.163853	0.47566	0.871679	1.23314	0.177055	1.49785	-0.1364	-0.402189	-0.606424	-0.179345	-4.1943	0.99565	1.11935	0.089247	0.557319	0.796808	-1.16489	0.0758004	0.498345	0.451195	0.0245584	-1.13887	0.251462
Cervix:JUND	0.0281774	-0.426364	-1.22528	-1.00203	-0.030091	0.338758	0.107214	-1.955	0.950416	0.0833287	-1.07862	0.487163	0.0831076	0.224116	-0.00394758	-0.135453	-0.26956	0.245515	-0.547409	-0.713122	-0.586744	-0.0257611	-0.212397	-0.267435	-0.125354	0.467335	-0.215809	-2.91147	-1.80602	-0.286411	-0.223582	-0.802196	-0.454733	-1.31177	-1.06734	-2.58547	-0.330472	-1.70975	-1.17894	0.202056	-3.65457	-1.46546	0.117605	-0.456105	0.396064	-0.0431878	0.216718	0.444681	0.167049	-0.234517	-0.25914	0.192666	-0.36095	0.169646	-1.22768	0.0352946	0.245761	-0.103443	-0.629104	-0.0252733	0.283834	0.193287	-0.15448	-0.393154	0.0158768	-0.547813	-1.49753	0.719449	0.503201	-0.15316	-0.607682	-0.877034	-1.39069	-1.32408	-0.215143	-3.09933	-0.16917	-2.13801	0.981845	-0.0210904	-0.0640771	0.849146	0.65577	-0.470192	-1.97649	3.12014	-0.909579	-0.187682	-0.150533	0.0272049	-0.425004	0.299493	1.16904	-0.472037	1.06639	-0.268967	-0.558842	-1.07429	-0.336183	-3.4061	-0.24236	0.886561	-0.0602449	0.784258	0.525037	-1.38442	-0.69329	0.060188	0.321121	0.179763	-2.32922	-0.191515
B cell:E2F4	0.00514202	-0.747223	-1.1671	0.640337	-0.0737498	0.27501	-0.748724	-5.40541	-1.9337	-0.297146	0.202629	-0.24156	-0.213378	-0.208307	-0.216395	0.20267	0.327297	1.09646	1.95443	1.6932	-0.318836	-0.207914	-0.62906	-1.00146	0.740113	0.0554388	0.770212	0.00947738	-1.16433	-1.2084	-0.455292	0.756759	-1.33026	-1.05501	-1.1849	-1.03431	-0.471081	-0.463071	0.185689	0.221136	2.76647	-1.00214	0.252953	0.123786	-0.656497	-0.434324	-0.130736	0.583943	0.846749	0.606253	-0.445855	0.166684	-0.727541	0.248453	1.15392	0.345174	0.163328	-0.515647	-1.06255	-0.218811	-0.552622	-0.435857	0.209215	0.29979	-0.97394	-1.26127	-1.17001	0.6361	1.56505	-0.260717	-1.115	-0.847119	-0.125588	2.26593	-0.292954	-2.29555	-0.894483	-4.39185	0.742137	0.157524	-1.37289	-1.48281	-0.708608	-0.920761	1.57069	-1.26622	2.96437	-1.34919	-0.95332	-0.159558	-0.166684	-0.136026	-0.979078	-0.208989	2.07452	1.49941	1.042	-0.287838	0.378133	-4.67261	-0.0484002	1.72009	0.12506	-1.39427	-1.28099	0.191615	1.35346	-1.27999	-0.304608	3.55987	-0.967869	0.404438
Erythroblast:GATA1	0.00737683	-0.345112	-0.511717	0.978125	0.340076	0.336369	0.209517	-2.16039	-1.45086	0.211228	-0.223501	-0.944233	1.35172	0.206929	1.0508	-0.441169	0.163697	4.4363	3.20394	3.04461	-0.0376147	0.229285	-0.134758	-1.43228	0.0591345	0.235497	1.34365	-1.70201	-0.691509	-0.38478	0.0606696	0.845045	-0.0648038	-0.193756	0.346353	-1.29664	0.057877	0.259208	-0.850302	0.316613	1.2433	0.056161	0.0813281	1.32881	-0.744591	-0.0603681	0.421951	1.66391	3.26862	2.14203	-0.217241	-0.340337	-0.099447	-0.185908	0.0517321	-0.333933	1.51419	1.17227	-0.174601	0.581224	0.154789	0.022781	0.24782	0.923224	-0.617222	-0.945918	-0.854036	1.01039	0.40184	0.0881916	-0.515041	0.762189	0.527528	2.09124	0.515439	-1.64439	-0.0533715	-0.427279	0.850495	-0.0336411	-0.831041	-0.702961	-0.804327	0.146061	0.715042	0.733315	2.42589	-0.147189	1.76272	0.316791	1.40417	0.71907	1.21398	0.155164	4.94493	3.34293	3.47195	0.662692	1.32004	-3.35692	-2.16975	1.08569	1.41829	-1.6824	-0.0341716	0.961648	2.76764	-0.0755073	0.647583	1.52744	0.169698	1.51336
Myeloid:ATF1	0.0163149	-0.271793	-0.717957	1.20272	0.253169	0.45597	0.0529905	-1.53084	-1.70972	0.0639362	-0.159611	-1.3336	1.2089	0.231277	0.975659	-0.112421	0.007911	4.41825	3.50751	3.21735	-0.116313	0.48956	-0.130963	-0.672327	-0.0986791	0.243475	1.29083	-1.21375	-0.613644	-0.295529	0.0828559	0.927135	0.410914	-0.241565	0.607009	-1.37685	0.0437242	-0.490078	-0.260826	0.310199	1.80314	0.033925	0.0964044	1.303	-0.758574	-0.226579	0.017677	1.98939	3.43962	2.15227	-0.247943	-0.0664419	-0.118868	-0.295386	0.2248	0.121988	1.04771	1.03514	-0.632399	0.603039	0.0520569	0.0177559	0.246244	0.647728	-0.69533	-1.44612	-1.48614	0.491722	0.0481629	0.190849	-0.295074	-0.00148821	-0.267648	2.37392	0.0224486	-1.86523	-0.237689	-0.424081	1.15939	-0.0564288	-0.593152	-1.46364	-1.24767	-0.118068	0.609271	1.99745	2.62947	-0.373554	1.18877	0.267494	0.933991	0.198381	1.35242	-0.294269	4.54261	3.8852	3.60605	0.44358	0.913487	-2.96614	0.959548	0.749178	1.11859	-2.03388	-0.238306	1.15149	2.41563	-0.298629	0.135439	1.89513	-0.7146	1.27584
Cervix:JUN	0.0257676	-0.393038	-1.35349	-1.03263	-0.11354	0.336204	-0.0306507	-0.723239	0.752138	0.116085	-1.11511	0.519924	0.113972	0.0207713	0.0256339	0.168285	-0.119233	-0.239433	-0.617956	-0.784968	-0.495465	-0.107503	0.0464447	-1.03066	-0.0638558	0.449199	-0.0160068	-2.47996	-1.3445	-0.632324	-0.327932	-0.937568	-0.505018	-0.699858	-0.701155	-2.16747	-0.354459	-1.88583	-1.30143	-0.0359976	-3.95879	-0.801786	-0.0495006	-0.353687	0.687002	-0.0600492	-0.11299	0.367516	-0.129395	-0.236497	-0.0970966	0.00902844	-0.228308	-0.0704393	-1.19656	-0.0957054	-0.164415	-0.40814	-0.52117	-0.099401	0.257156	0.214869	-0.159055	-0.416037	-0.323395	-0.387999	-1.38522	0.568496	0.341665	-0.137656	-0.26305	-0.46066	-0.850908	-1.46825	-0.0976692	-2.00798	-0.2085	-1.50866	1.6054	0.397474	-0.392108	0.619656	0.841911	-0.305826	-1.52492	7.19362	-0.81874	-0.280519	0.280761	-0.11633	-0.0487468	0.8166	0.886697	0.00594749	0.791254	-0.454226	-0.767352	-1.02102	-0.557206	-3.09714	0.555507	1.35595	-0.0163565	0.202688	0.886641	-1.17835	-0.438673	0.219154	0.193682	-0.217979	-0.655931	-0.213661
B cell:ELK1	0.00186963	-0.947858	-0.790189	1.70262	0.00832636	-0.0263582	-0.586152	-5.41272	-1.52991	-0.369492	0.840335	-1.00325	-0.294806	-0.164705	-0.314466	-0.0613679	0.64587	1.34763	2.27345	1.93926	-0.00858734	0.456097	-0.57877	-1.46437	0.503598	0.370012	0.733228	2.19089	0.644786	-1.34855	0.143356	0.426662	-1.18006	0.470696	-1.24985	-0.72408	-0.224361	0.911874	0.865656	0.365396	2.68304	-0.0451889	0.150217	0.492718	-0.840696	-0.43608	-0.245715	0.956649	1.16024	0.634219	-0.331113	-0.245329	-0.66666	0.316489	1.76639	0.572554	0.271401	0.129747	-0.325675	-0.125454	-0.512607	-0.465009	0.490549	-0.0129862	-1.717	-1.33928	-1.32648	0.639757	1.27942	0.272324	0.527927	-0.977289	1.03888	2.38243	-0.310985	-3.59301	-0.606304	-2.46282	0.710663	0.851546	-1.40302	-0.549258	-1.09454	-1.23531	2.56843	-0.516076	4.40946	-1.60779	-0.908061	-0.127172	-0.403888	-0.417615	0.0945466	0.283008	2.49421	1.34182	1.25605	0.000751643	1.13135	-4.65807	-0.96276	1.55735	0.40175	-2.26515	-1.09008	1.60838	0.956794	-1.35653	-0.0352803	3.1322	-1.52928	1.26629
Myeloid:USF2	0.0188631	-0.517446	-0.778533	0.963999	0.226651	0.180094	-0.155266	-1.43382	-1.79624	-0.16804	0.139135	-1.79483	1.14723	0.00284331	0.95784	-0.299045	0.349478	4.21834	3.86278	3.48343	-0.145399	0.486959	-0.525355	-0.603608	-0.0509857	0.168102	1.15854	-0.715166	-0.438516	-0.473916	0.109516	1.3326	0.0552797	-0.356155	0.167237	-1.22382	-0.0342822	-0.779014	-0.41534	0.375177	2.18434	-0.428251	0.125749	1.25544	-1.1129	-0.451074	-0.0810644	1.97075	3.61974	2.24502	-0.604221	-0.195162	-0.260459	-0.119834	1.00297	0.171081	0.559979	0.572737	-0.5454	0.370811	-0.0956186	-0.183563	0.282005	0.4325	-0.59282	-1.4304	-1.56433	0.550558	0.970325	0.189123	-0.42093	-0.652749	-0.101259	2.36842	-0.157696	-2.37148	-0.261801	-1.79566	0.0972584	0.445029	-0.689859	-1.84946	-0.821975	-0.494968	0.513001	1.31292	3.26956	-1.13055	0.506607	0.178709	0.431524	-0.183797	-0.582823	-0.837924	3.97139	3.72183	3.27346	0.0641865	0.863513	-2.98372	0.236237	1.28757	1.0287	-1.26322	-1.01283	0.978723	2.38659	-0.546883	-0.0595283	4.07991	-1.29536	1.07047
Myeloid:NRF1	0.00599814	-0.681257	-1.9482	0.70001	-0.0736458	-0.205558	-0.267882	-2.74789	-2.16132	-0.331333	-1.10489	-1.17369	0.338244	-0.418936	0.245262	0.388028	-0.566592	2.18765	2.0304	1.85662	-0.43797	-0.0548854	-0.47193	-0.52166	0.532016	0.048457	0.933642	-2.29923	-1.09114	-1.44385	0.07296	0.845791	-0.917417	-1.07457	-0.508164	-2.83491	-0.296128	-2.13883	-1.17532	-0.0252543	-2.29438	-0.80401	-0.0317943	0.727517	-1.34618	-0.531568	-0.387335	1.1076	2.0697	0.803497	-0.436886	-0.00314443	-0.777876	0.258826	-0.0134483	-0.524459	0.755207	0.632699	-1.47541	-0.102491	-0.189304	-0.44431	0.444511	-0.34759	-1.93247	-1.56543	-1.74026	0.44577	0.419831	-0.241124	-2.6829	-0.917029	-0.65482	1.19046	-0.283339	-2.08092	-0.596891	-2.13032	0.489996	-0.160456	-1.51018	0.236984	-1.08923	-1.4578	-1.74046	-0.212697	1.46341	-1.21631	-0.774981	-0.396347	-0.313157	0.0374087	-0.315266	-0.992466	2.90794	1.88146	1.76152	-0.27554	0.245837	-2.77239	-0.442056	1.13671	0.0409499	-2.69882	-1.05591	0.0671627	0.659999	-1.22574	-0.436014	4.03464	-1.36803	0.143608
Liver:JUN	0.0468947	-0.575723	-1.77469	-0.424895	0.0820533	0.849065	0.236147	-0.119508	1.81243	0.404856	-1.23647	0.379617	0.588494	0.732263	0.572076	-1.25727	-0.745135	-0.127908	-0.118111	-0.198834	-0.235976	-0.134096	0.785833	0.377536	0.262986	-0.325609	1.46675	-2.3723	-1.21418	-0.712743	0.0703039	0.209245	1.05297	-0.602085	0.795378	-1.72291	0.0220612	-2.06211	-1.3948	0.241106	-1.0964	-0.50661	0.0921841	-0.347779	1.14175	0.312949	1.00821	0.525211	0.341888	0.218973	0.68768	0.468535	0.415342	-0.0339848	-0.134324	-0.267178	0.0721789	1.25042	-0.644551	0.497299	0.0185555	0.493361	0.00320343	1.51568	1.98741	0.369203	1.25732	0.96729	0.979659	-0.315398	0.0650876	-0.382168	-0.426176	0.167296	-0.242185	-2.28594	-0.494588	-1.02752	0.380901	1.14507	0.512471	1.06348	-0.237026	-0.801131	-0.386797	1.11827	-1.03143	0.74956	0.537302	0.464302	-0.0134321	0.144618	1.24074	-0.439263	-0.539994	-0.768837	-0.733151	0.163469	0.539143	-2.22933	0.329379	-0.92405	-0.499408	-0.362332	0.373969	-1.90628	0.211273	-0.266906	0.539815	0.915849	-0.223388	0.657548
Cervix:E2F4	0.00770293	-0.798495	-1.90698	-0.216412	0.18677	0.587874	-0.120547	-1.93393	-1.29385	-0.0452403	-0.499976	0.444452	0.44235	0.0968651	0.389315	-0.17158	-0.0307791	0.34878	0.460911	0.212761	-0.217692	0.221644	-0.163119	-1.99749	0.153327	0.69371	0.827658	-2.55616	-0.799064	-1.04801	0.0117903	-0.404852	-0.737675	-0.645949	-0.314086	-2.38143	-0.562846	-2.00269	-1.01398	0.202727	-4.02516	-1.39092	0.11029	0.057091	0.236027	-0.307548	-0.101713	0.748453	0.443767	0.307003	-0.190241	0.0133047	-0.519397	0.334683	-0.146429	-0.272817	-0.229592	-0.112117	-0.48659	0.233714	0.109352	0.140219	0.186471	-0.0395137	-0.572346	-0.917079	-1.68263	1.17698	1.1831	-0.145723	-1.42729	-1.05311	-0.0945601	0.979878	-0.00524536	-2.0905	-0.209706	-1.1716	1.73601	1.2641	-0.795442	0.00164353	-0.1287	-0.480794	-0.265094	6.40365	1.6807	-0.58812	0.675794	0.148649	0.643569	1.09718	2.01855	0.321731	2.36936	0.816418	0.400082	-0.602661	0.205947	-5.16785	0.936334	1.80694	0.441248	-0.690677	0.264302	-0.847246	1.00497	0.0696679	0.438563	2.7071	-2.26222	0.49116
Cervix:E2F1	0.0098872	-0.724833	-2.62953	-0.693487	0.45748	0.733851	0.00226937	0.69391	0.0106038	0.162296	-0.671081	1.51423	0.739522	0.724328	0.650291	-0.342951	0.0579736	0.967197	0.800604	0.497449	-0.398529	0.291201	0.522918	-1.75997	0.0197527	0.609147	0.973197	-3.29797	-0.618548	-0.687611	0.552726	-0.69715	-0.444168	-0.266747	0.0500918	-1.87153	-0.394653	-2.19393	-2.0746	0.397676	-4.09645	-1.7689	0.353171	0.23337	0.838503	0.0185812	0.506153	0.995601	0.594927	0.578073	0.356447	-0.0876605	0.0136376	0.389935	0.79937	-0.382064	0.0372342	-0.0354368	-0.770882	0.797369	0.25617	0.24893	0.174044	0.350534	-0.990535	-0.58977	-1.99257	1.22084	1.56154	-0.0910818	-1.24834	-0.392773	-0.351909	0.836146	0.37936	-1.00422	-0.0508505	-0.332043	2.60712	1.94262	1.02715	0.818414	0.16268	0.130415	0.0816871	8.85746	1.3555	0.360721	1.30923	0.584636	0.907184	1.41023	3.18268	1.01454	2.71279	1.05526	0.727081	-0.139493	1.02194	-4.33312	0.605711	1.76325	0.590073	-0.162391	1.74592	-0.63626	1.2208	0.641855	1.17035	0.79809	-1.63864	1.06543
Stem cell:USF2	0.0156159	0.250454	-2.66299	0.827691	1.03216	0.236102	0.0783274	-1.14009	0.10187	0.62729	-0.777521	1.40477	0.0822406	0.718956	0.225142	-0.569241	-0.807851	0.336876	-0.10699	-0.174152	-0.775105	-0.412327	0.396048	-0.884599	-0.0836633	0.376911	0.497762	-2.71906	-1.26757	0.463095	0.19582	1.98299	-0.772652	-1.83073	-0.896657	-2.03262	0.940754	-2.28578	-1.38787	0.810584	0.363976	-1.09866	0.459532	-0.621068	0.92637	0.707798	1.46247	0.0255739	-0.487211	0.153931	0.306214	-0.0566751	1.09346	0.76654	1.62588	-0.725135	0.636256	-0.506626	-0.978661	1.11121	0.455447	0.633161	0.972044	-0.673408	-1.68091	-1.24721	-2.22758	1.77903	1.41668	-0.694005	-0.622403	2.00042	-0.0503529	0.498798	1.35279	2.0143	0.725243	0.509445	-0.555939	1.71239	0.0680861	0.0498106	-0.0127539	0.217807	0.147021	-1.5657	1.04016	1.74805	0.619879	0.976426	0.444953	-0.267556	2.62102	-0.166925	0.527505	-0.3062	-0.340589	0.0847295	1.56741	-1.54512	-1.3296	2.22387	0.604869	-0.773477	2.05252	0.0964762	0.995255	0.195635	1.80016	2.31118	0.835143	0.979013
Stem cell:RFX5	0.00628366	-1.13962	-2.3721	1.36072	0.40415	0.18186	-0.28083	-4.64566	0.427597	0.090848	-0.177401	0.391787	0.411065	0.286027	0.450601	-0.830532	-0.126694	0.302031	0.311061	0.0664715	-0.798094	-0.227044	0.122231	-1.24448	0.350966	-0.447683	0.0225559	-2.68841	-1.19123	-0.695082	-0.16559	1.39738	-1.66289	-1.14377	-1.2674	-1.43474	0.391587	-1.10687	-0.507273	0.582299	2.02557	-0.615397	0.227227	-0.636987	0.0856491	0.16422	0.617294	0.0248349	-0.185253	0.200024	0.0537789	-0.49936	0.287194	0.223504	1.19681	-0.136246	0.913157	0.212933	-0.43388	0.419853	0.00527313	-0.171244	0.857734	-0.96869	-1.90204	-1.85148	-2.49858	1.11087	0.0619066	-0.301108	-0.185484	-0.0750214	0.992068	0.630006	0.582704	-2.20212	0.0745683	-2.48723	1.86764	0.545813	-1.69528	-0.511647	0.410708	-1.56378	1.49562	1.04116	1.06975	0.37288	0.605522	0.425047	0.498081	-0.148468	-1.14481	0.298203	0.429382	-0.330588	-0.136406	-0.563555	0.957107	-2.47795	-2.57259	2.29063	0.274484	-0.698513	-0.254082	0.226736	1.19183	-0.582941	0.875698	2.95798	-0.265459	0.443188
Breast:FOS	0.0108793	-0.0858833	-1.18878	-0.555894	-0.166822	1.04937	0.00995464	-1.10375	1.67045	0.09655	-1.31929	0.557457	-0.139526	0.0424637	-0.254542	-0.209679	-0.748871	-0.150005	-0.797003	-0.910942	-1.10087	0.157293	0.360232	0.372524	0.0508574	0.126667	-0.637248	-1.62644	-1.70382	-0.580126	0.148357	-1.29829	-0.50466	-1.17724	-0.502852	-1.70914	-0.16017	-1.2516	-1.7228	-0.0866755	-4.0483	-1.21365	-0.115192	-0.237778	1.51047	-0.06702	0.629788	0.265597	0.159596	-0.375501	0.180529	0.570753	-0.35228	-0.217789	-0.47149	-0.250498	0.603683	-0.594728	0.189871	-0.0267604	0.101846	0.261133	-0.178334	-0.0425105	-0.995556	-0.841783	-1.74432	0.569885	0.475156	-0.0726301	-0.786794	0.033111	-1.17262	-3.13497	-0.274216	-0.0981597	-0.545991	-6.41533	0.348401	-0.970382	-0.575316	2.98472	0.502131	-1.00374	-2.21449	1.20162	-1.05439	-0.750208	-0.792522	0.170367	-0.931354	0.0185688	-1.43689	-1.02391	-0.0573746	-1.27372	-1.08863	-1.0068	-0.181135	-4.40389	-1.40538	3.01054	0.413041	-0.631606	1.15418	-1.93112	-0.919293	-0.789229	0.373333	-1.2697	-0.77639	0.267543
Breast:STAT3	0.0658801	-0.0192002	-0.71163	-0.642011	-0.281633	0.946626	0.0809902	-0.662269	2.57196	0.0711642	-0.933125	0.467379	0.0175177	0.186097	-0.0631213	0.0431222	-0.200528	-0.0331482	-0.628518	-0.793751	-0.742832	0.243877	0.442322	0.189597	-0.515382	0.588991	-0.761133	-0.57727	-0.96608	-0.260726	-0.0944013	-1.07455	-0.0970876	-0.281537	-0.405864	-0.844368	-0.265117	-1.44932	-0.881651	-0.221827	-4.14214	-0.712946	-0.19192	-0.227452	1.17467	-0.0584188	0.321164	0.252838	0.108834	-0.226286	0.243535	0.952194	-0.263071	-0.330243	-0.396958	0.150471	0.153189	-0.601838	0.163761	-0.0578775	0.179034	0.214444	-0.348848	-0.0921253	-0.505981	-0.467074	-1.46317	0.0381234	0.136598	0.174292	0.281954	0.180689	-1.1441	-2.32328	-0.366848	0.833406	-0.465367	-3.92148	0.00184744	-0.827671	0.251567	2.41572	-0.17646	-1.07223	-2.10771	2.55808	-0.686399	-0.16409	-0.321487	0.247509	-0.525376	0.608917	-0.0995504	-0.53843	0.338943	-0.735311	-0.691474	-0.951903	-0.401512	-3.12953	-0.836419	1.7286	0.250435	-0.209097	0.763246	-1.1981	-0.712148	-0.776488	0.182921	-0.587882	-0.407777	0.0353448
Breast:E2F4	0.0137863	-0.845723	-2.60254	-0.599644	-0.0667708	0.783475	-0.435861	-2.24586	1.287	0.0337658	-1.18424	1.07081	-0.213479	0.211268	-0.327045	-0.920625	-0.713458	-0.174193	-0.339305	-0.579409	-1.03523	0.102491	0.242995	-1.78291	0.185195	0.47744	0.34587	-2.23553	-1.87693	-1.01152	0.109141	-1.62727	-1.46223	-1.33723	-1.2054	-2.34022	-0.558577	-1.92582	-2.1001	0.181145	-4.18425	-1.51392	0.169284	-0.260885	0.633931	-0.122368	-0.0240315	0.379893	0.138265	-0.209196	0.0703454	0.111774	-0.375455	-0.0455444	-0.426561	-0.0142736	-0.295343	-0.641592	-0.55393	0.0730081	-0.172457	0.0988825	-0.202333	-0.0889568	-0.595461	-1.27013	-1.87714	0.953217	0.837827	-0.204042	-0.755976	-0.749176	-1.02098	-1.4505	-0.413894	-2.03298	-0.700216	-5.55652	0.437916	0.483127	-0.955029	0.906084	0.223135	-0.910542	-1.2315	3.48323	0.00521303	-0.649492	-0.824381	0.293415	-0.860495	0.349085	0.340158	-0.794054	1.08768	-0.748889	-0.807721	-1.49298	-0.426681	-5.53006	-1.58886	3.08284	0.134929	-0.430223	0.149873	-1.55555	-0.655882	-0.471485	0.119293	1.29731	-1.80123	0.195366
Lung:MAFK	0.0742472	1.51742	-0.457915	0.191581	0.225478	0.364048	0.361575	2.67723	0.328297	0.44632	-0.870804	0.41937	0.44548	0.822935	0.439469	-0.190066	0.25783	1.18797	0.860054	0.783015	-0.357016	0.214472	0.472309	-0.790158	-0.013051	-0.0440679	-0.353138	-2.3063	-0.646446	-0.315229	0.130867	-0.287374	-0.175312	-0.676418	0.558192	-1.55742	-0.10449	-0.295109	-0.458472	0.150734	0.103431	-0.942746	-0.0742984	1.15798	0.0961114	0.612108	-0.106916	1.12782	1.1378	0.64898	0.48781	0.885351	0.236314	-0.0819623	-0.300553	0.358946	-0.261222	0.536457	-0.504997	0.620211	0.522293	0.243325	-0.123869	1.29511	1.09613	-0.242857	-0.365574	0.752672	0.929295	0.303223	-0.361889	1.35978	-0.680302	0.277062	0.241405	-2.03273	0.483507	0.794314	1.4551	-0.168083	1.08167	-0.535193	-1.07964	0.339948	-0.961802	0.874675	0.0452923	0.784988	1.24982	0.952232	0.986134	-0.790676	1.24023	0.610809	1.032	1.15141	1.16926	-0.518102	0.423258	-0.859856	2.83579	0.391984	1.37833	0.238381	1.18095	-0.316818	1.75431	0.312278	-0.136554	0.00856447	-0.964804	0.48513
Lung:CTCF	0.00724265	-0.441673	-1.90264	0.224194	-0.182511	0.620698	0.122202	-2.09714	-4.34542	0.184753	-0.857293	-0.0296833	0.309791	0.581143	0.291804	-0.504228	-0.407645	0.968068	0.38271	0.0898201	-0.950031	-0.0283443	0.200927	-1.25656	0.59197	-0.417178	-0.700563	-3.70691	-2.06347	-1.60998	-0.443379	-1.66613	-0.877715	-1.94748	-1.29021	-2.20358	-0.268271	-0.91192	-1.21381	0.242179	-0.264644	-2.16469	-0.0623949	-0.398779	-0.367432	0.226056	-0.631187	0.489663	0.627149	0.374523	0.175978	-1.1595	0.201272	-0.407844	-0.379294	-0.0574329	0.259658	0.228081	-0.727662	0.192465	0.396365	-0.162354	0.189596	-0.222169	-0.79735	-0.961346	-1.74436	1.0204	0.341295	-0.348767	-1.95579	-0.147155	-0.552706	-2.11556	-0.473583	-6.46927	0.0388486	-6.6902	2.05062	0.57272	-1.79322	-0.518183	-0.282455	-0.942391	1.38321	0.380425	0.113458	-0.127215	-0.313247	0.712477	-0.700978	0.115931	2.65898	-1.12373	-0.0713772	-0.698211	-0.154727	-0.964168	0.245605	-4.30413	-2.23151	2.48998	-0.00189139	0.190995	-1.09286	-1.66683	-0.306726	-0.561965	-0.103222	0.486311	0.0559263	0.0795816
Cervix:NFYB	0.0720483	0.0725979	0.469364	-0.117064	-0.0847951	0.343202	0.0509907	0.541774	0.445832	0.0230941	0.419871	0.0964236	0.172866	0.209374	0.148959	-0.0243554	0.340588	0.24916	0.2254	0.123717	0.14523	0.0631237	0.38894	-0.225018	0.0150812	-0.245122	-0.384578	0.335997	0.483158	0.0373715	-0.126594	-0.137795	-0.0896575	0.37519	0.555607	-0.089002	-0.358083	0.866724	0.26047	-0.296654	1.14235	0.35012	-0.232823	0.132714	0.578563	0.108668	0.11799	0.128772	0.0631808	0.168081	0.302167	0.238965	-0.0169898	-0.368201	0.631537	0.227475	-0.11677	0.465055	0.234861	0.0316373	0.157664	0.16581	-0.209356	0.570356	0.317378	0.286057	0.440003	0.0939702	-0.0399009	0.152049	0.645096	0.311201	-0.0172983	0.0128689	0.101207	0.578939	-0.253558	-0.320772	0.455122	-0.518706	0.0421695	1.19096	-0.00593503	0.0645287	0.299398	0.0647161	0.851111	0.0442208	0.330461	0.198573	0.383167	-0.137687	0.394998	0.0971313	0.584285	0.178253	0.141008	0.259761	0.099001	-0.251176	-0.536659	0.494699	0.163513	0.126171	0.517647	0.278976	0.262903	0.184215	0.0792132	-0.496388	0.560971	0.00623081
B cell:MXI1	0.00637964	-0.619085	0.853725	1.87616	0.0901241	0.487349	-0.890543	-4.14515	-1.83556	-0.298378	2.27961	-1.4839	-0.289191	-0.196684	-0.325549	-0.65098	2.20633	0.915556	3.09394	2.78345	0.796121	0.66648	-0.876287	-0.661484	0.708602	0.429554	0.139753	5.6564	1.46252	-0.704145	-0.275291	-0.916377	-0.837516	1.30214	-1.40211	3.74162	-0.131709	4.57009	2.88298	0.675639	5.88336	1.00041	0.450615	0.641654	-0.243821	-0.395207	-0.0822552	0.544314	1.65059	1.25059	-0.647288	0.155176	-0.481123	0.263874	3.3622	1.75021	0.299105	-1.3577	0.588579	0.00748744	-0.794565	-0.680351	0.299973	1.1251	-0.485648	-0.734509	-0.334737	0.491289	2.34701	0.816458	1.01723	-1.11774	1.63815	3.12116	-0.235504	0.0268347	-0.860093	-4.35372	-0.811987	0.318459	-0.797214	-1.76759	0.457768	-0.522372	4.24086	0.854184	4.78692	-0.967505	-1.35413	-0.22343	-0.717749	-0.43147	1.79939	1.56987	3.03344	2.38706	2.07736	0.713129	1.41128	-5.00681	-0.725777	1.01266	1.07178	0.101263	-1.19532	4.43396	1.83671	-0.67638	-0.148448	3.17508	-1.45811	1.76178
Liver:MXI1	0.00934391	-1.07913	-1.04835	-0.112186	0.065917	1.46154	0.667376	-2.45851	1.18113	0.00445307	-1.04366	-0.211666	1.11472	0.742757	1.07136	-0.721727	-1.20076	0.522669	0.840894	0.666231	-0.629352	-0.389091	0.24372	-1.20187	0.249582	-0.124484	0.861162	-2.6039	0.202549	-0.704504	0.26817	1.29245	2.16725	0.593724	1.89015	-3.02509	-0.307532	-2.23984	-2.23195	-0.0563577	-1.21463	0.0349223	0.223965	-0.415979	1.97162	0.13637	1.80325	0.716681	1.00478	0.55747	0.132099	-0.164909	0.538357	0.288534	-0.938279	-0.514455	1.51568	2.93706	0.353668	0.857152	0.345534	0.201216	0.0654771	1.16484	0.757513	-0.322449	0.534618	0.827736	0.807965	-0.807628	-2.60989	-0.665287	0.620735	-0.0518561	0.539068	0.788681	-0.0185978	-1.69899	1.1751	0.78737	0.518165	2.1173	-0.589164	0.32038	-1.22079	2.22053	0.515631	0.782837	1.73426	0.831923	1.5536	1.33708	0.214226	0.0340159	1.34842	-0.572871	-0.383095	-0.434954	-0.393181	-4.631	0.0145323	0.351543	-0.328315	-0.297893	1.46005	-0.332933	1.08395	0.870557	1.56463	1.31396	2.30056	-0.245631
Breast:MYC	0.0183916	-0.302106	-1.88458	-1.07129	-0.100713	1.05276	-0.11959	-0.998414	2.11191	0.0958348	-1.35463	0.837546	-0.022659	0.152348	-0.102458	-0.215324	-0.721827	-0.103754	-0.53578	-0.77074	-1.1727	-0.132936	0.390654	-1.04112	-0.0887007	0.307252	-0.242767	-2.15584	-1.73572	-0.648339	-0.258793	-1.14383	-0.675828	-1.05153	-0.69757	-1.86358	-0.441494	-2.02137	-2.20726	-0.0454199	-4.7401	-1.74867	-0.109534	-0.279678	1.68144	-0.100867	0.109819	0.214138	-0.012417	-0.325322	0.214147	0.842853	-0.263325	-0.249102	-0.756282	-0.231886	-0.040817	-0.594516	-0.39578	0.0482808	0.173283	0.179285	-0.322563	-0.287314	-1.0263	-0.723887	-2.1632	0.614082	0.323231	-0.31875	-0.216629	0.0835275	-1.20309	-2.12418	-0.28542	0.292807	-0.544761	-4.99969	1.10423	-0.167329	0.00319137	2.02471	0.320964	-0.627574	-2.23153	5.5039	-0.94513	-0.092985	-0.433667	0.201927	-0.652314	1.09529	-0.209948	-0.529507	0.552395	-0.944147	-0.986547	-1.52932	-0.177863	-3.97484	-0.467227	2.22886	0.467803	-0.70854	1.44092	-1.72482	-0.720854	-0.376217	0.345152	0.0803007	-0.484843	0.22861
Erythroblast:GATA1	0.0415353	-0.101854	-0.00852629	3.38647	0.367457	1.09146	0.384644	-0.677951	4.05254	0.26861	1.19459	-0.90803	1.62342	0.88728	1.37518	0.774774	0.908099	4.97995	5.08524	4.82496	1.32408	1.87043	-0.0896786	0.441108	-0.818484	-0.0444646	1.16115	1.21945	0.418525	0.59453	-0.240418	1.07585	1.16753	0.0582254	0.858239	-1.02438	0.0343842	-0.942393	-0.744599	0.27443	-1.11612	0.276403	0.346804	3.23427	0.594833	0.269026	1.12326	2.43491	4.4432	2.82862	0.00306294	0.00859799	-0.229168	-0.0474483	-0.380409	-0.152012	1.18652	0.499836	-0.126769	0.838536	-0.057873	0.0917382	0.130021	0.763341	-0.625962	-1.52067	-2.1478	0.812242	1.33248	1.34746	0.428104	0.662416	0.46474	6.39284	0.0266546	0.107919	0.207147	-2.37682	0.00560192	-0.69948	-0.176146	0.229296	-0.456918	-0.053878	3.18597	2.18519	2.86151	-0.738204	1.84746	0.82151	1.54147	-0.0414911	2.17005	1.08658	5.77392	5.42309	4.93641	2.37484	2.82913	-4.24047	0.568866	1.29092	2.81547	-2.10499	1.53551	0.339572	3.53705	-0.213981	0.920053	4.09005	-1.02878	3.19586
Myeloid:STAT1	0.0501211	0.0408445	-0.0323193	0.896692	-0.0330603	0.37578	0.30326	-0.621556	0.354384	0.0987646	0.285782	-1.51555	1.49557	0.112414	1.30052	0.191217	0.017322	3.87099	3.08166	2.93457	0.525006	0.820741	-0.378169	0.0659925	-0.377717	0.295846	0.327957	-0.0431137	-0.116447	-0.152915	-0.332575	1.22387	0.816972	-0.0247741	1.07338	-0.8133	0.000931077	-0.449309	-0.0635781	0.0263824	1.58075	0.152609	-0.181249	1.17164	-0.29499	-0.2197	-0.0982313	1.92274	3.26418	2.14332	-0.464969	-0.00596287	-0.125572	-0.461613	-0.207711	-0.043605	0.506344	0.975216	-0.0319575	0.242929	0.267704	-0.159469	-0.0957222	0.326569	-0.654775	-1.26917	-1.86846	-0.0553989	-0.00264336	0.413685	1.03248	0.788764	-0.460836	2.58886	-0.101147	-1.12701	0.0067046	0.0463361	0.221732	-0.32247	0.0597524	-1.37325	-0.163801	-0.438462	0.35047	3.7031	1.62559	-0.0367871	1.34505	0.139407	0.951115	-0.619446	0.224394	-0.741503	3.93878	3.04642	3.08481	1.10074	0.982156	-2.31532	1.69586	0.803319	0.942986	-0.282861	-0.0898659	1.04273	2.08536	-0.489887	-0.0119976	0.689876	-0.430401	1.15326
Cervix:E2F6	0.00912168	-0.95478	-2.35896	-0.386325	0.313594	0.585317	-0.0607055	-2.04904	-0.293781	0.0683331	-0.662093	0.714925	0.553614	0.31838	0.450616	-0.321263	-0.106417	1.17383	0.738256	0.50093	-0.226115	0.063906	0.0418415	-2.33327	-0.110768	0.712929	0.954296	-3.35109	-0.761121	-1.18457	0.349388	-0.117666	0.0212649	-0.597486	-0.255917	-2.11155	-0.575603	-1.90813	-1.8848	0.189987	-3.36657	-1.70759	0.142669	-0.0126149	0.691424	-0.179415	0.229535	0.966793	0.745823	0.439276	-0.0405776	-0.0723359	-0.25722	0.338609	0.00866911	-0.706552	-0.0913308	-0.000320469	-0.569468	0.424111	0.0816408	0.145439	0.412335	0.149495	-0.829676	-0.659683	-1.66902	1.20393	1.38726	-0.330702	-1.56077	-1.09946	-0.186297	0.985227	0.115525	-2.2665	-0.35747	-0.747628	2.40195	1.5467	0.112666	-0.167102	-0.0977607	-0.145996	-0.273474	8.50179	1.71465	-0.104764	1.0825	0.307556	0.895487	0.901187	2.87627	0.545432	2.33258	1.04378	0.631565	-0.359877	0.407492	-5.1885	0.738559	1.84027	0.348261	-0.62661	0.676584	-0.906005	1.45889	0.355727	0.550215	1.11583	-2.18021	0.671882
Breast:E2F1	0.0244408	-0.433374	-1.39692	-0.135931	0.181761	2.28933	-0.421873	-0.577032	-1.80888	0.240009	-0.603245	0.154007	0.38746	0.105367	0.297596	-0.657032	-0.867523	0.221878	0.268319	0.109395	-0.869199	-0.189157	-0.12744	-0.0807408	-0.0596168	1.21672	0.62067	-2.50417	-1.97919	-0.655062	-0.461792	1.04605	-1.19993	-1.6093	-0.994537	-2.8006	-0.823394	-2.53958	-1.6297	0.179377	-3.58244	-2.47461	0.0367323	-0.28465	2.51754	0.0494439	0.660282	0.0340038	-0.0231053	0.382898	-0.283407	0.944161	-0.101122	-0.13367	-0.854418	-0.172552	0.422153	-0.242888	0.268426	0.385493	-0.107061	0.13698	-0.310492	0.94687	-0.172672	-0.303424	-0.860047	0.674696	0.200293	-0.494002	-1.50341	0.0661062	0.672754	-0.0533311	0.178247	3.74635	-0.42292	-3.06153	2.14414	-0.478136	-0.442729	-0.180911	-0.350884	-0.193801	0.156169	8.40117	-0.739637	-0.193396	-0.0414669	0.293379	-0.410833	0.333758	-2.10836	-0.36019	0.824315	-0.388803	-0.510397	-0.839761	-0.476187	-2.9047	-0.0890234	1.94926	0.153836	0.0803363	2.08816	-0.855072	-0.239162	0.420835	0.705699	1.1496	1.11764	-0.408945
Myeloid:TBP	0.0166278	-0.676238	-0.526435	0.672239	0.324544	0.386585	0.113624	-0.405019	-0.614737	0.00894492	0.325461	-1.09342	1.23454	0.19995	0.966666	-0.34597	0.463017	4.45456	3.85955	3.69117	0.275278	0.620912	-0.407345	-0.276158	-0.136393	0.175022	1.36602	-0.679719	-0.0461211	-0.0295542	0.0242594	1.23242	0.590803	0.0431146	0.833873	-1.24502	0.169473	-0.360362	-0.624857	0.292052	1.68443	0.0802138	0.225631	1.65711	-0.348701	-0.212048	0.103235	1.99447	3.64827	2.16566	-0.454868	-0.0740165	-0.210592	-0.199996	0.848172	-0.176997	0.656169	0.470158	-0.378909	0.515826	0.0558167	-0.0325628	0.172623	0.318475	-0.865256	-1.3339	-1.56745	0.434495	0.695497	0.374535	-0.760002	-0.186879	-0.181983	3.13481	0.00646432	-1.46609	-0.197622	0.94713	0.546632	-0.288662	-0.392272	-0.00594685	-1.04946	-0.193946	0.976375	1.32638	3.13767	-0.465797	1.03639	0.327933	0.76554	0.32064	-0.5771	-0.285071	4.95544	3.70921	3.62251	0.688297	1.21515	-3.19258	0.358437	0.666634	1.24478	-1.63641	0.408759	1.44837	2.42173	-0.240103	0.183678	2.58634	-0.750902	1.31651
Myeloid:MXI1	0.00997885	-0.961463	-2.00447	0.891854	0.457016	0.556797	-0.22834	-2.47932	-0.674097	-0.0686611	-0.0455787	-0.623576	1.29639	0.20416	1.03679	-0.590351	0.416045	4.55773	3.87367	3.40407	-0.234862	0.556751	-0.132705	-0.657058	0.379818	0.542419	1.67856	-1.90534	-0.472848	-0.580779	-0.0714712	0.944143	-0.317286	-0.44578	-0.255026	-1.47353	-0.110089	-0.97165	-1.64893	0.597573	0.40916	-1.11556	0.415313	1.47924	-0.205991	-0.314713	0.431811	1.71331	3.382	2.18154	-0.107554	-0.341454	-0.260342	0.0799656	0.935699	-0.302607	0.889593	0.107607	-0.762882	0.628122	-0.0589136	0.00736217	0.487288	0.956801	-1.0362	-1.22028	-1.56267	1.37673	2.1599	0.172939	-1.78249	-0.46311	-0.492482	2.29093	0.0312178	-1.96496	-0.418317	-2.76951	0.247402	0.371469	-0.0167818	-0.309202	-0.756309	-0.575512	0.754314	1.47298	3.10301	-1.12006	0.55229	0.408836	0.403074	0.722135	0.398455	0.0110043	4.7567	3.38664	3.12435	-0.00482462	1.48441	-4.54023	-0.548999	2.19569	1.27901	-2.2884	0.736564	0.250156	2.32769	-0.351196	0.532303	3.78299	-1.84612	1.51662
Cervix:MXI1	0.0091385	-0.688452	-1.91166	-0.863507	0.16159	0.517759	0.124279	-0.604729	-0.355416	0.0522348	-0.904853	0.979334	0.412655	0.321844	0.344734	-0.184934	0.0649451	0.300075	0.0569032	-0.246026	-0.292851	0.044351	0.203608	-1.30788	-0.0546423	0.567348	0.656668	-3.3012	-1.19794	-0.394357	0.0467053	-0.922125	-0.263767	-0.905354	-0.23995	-2.33176	-0.33964	-2.46774	-1.85767	0.245787	-4.34602	-1.75695	0.151326	-0.00413563	0.63557	-0.127633	-0.0322909	0.762354	0.305229	0.149447	0.149213	0.0464607	-0.231666	0.22778	-0.498564	-0.376844	-0.306132	-0.133929	-0.688606	0.308267	0.149008	0.0575316	0.0564104	-0.251836	-0.555611	-0.583487	-1.87258	1.07415	1.0294	-0.13339	-0.919041	-0.486316	-0.535726	0.0220065	0.0707889	-1.84578	0.010176	-0.426534	2.00098	1.43653	-0.0011957	0.415057	0.517683	-0.150413	-0.694827	9.20445	0.371941	-0.0537756	0.818884	0.19917	0.428988	1.34186	1.81478	0.468742	2.19771	0.394862	-0.0274802	-0.614453	0.244134	-4.22676	0.12148	1.24075	0.229858	0.548793	0.784662	-1.14776	0.329925	0.389537	0.513408	0.848727	-1.51414	0.509178
Myeloid:IRF1	0.031945	-0.738843	1.26151	2.41167	0.0879446	0.182021	0.0483282	-0.33401	0.259431	-0.0665304	1.60151	-1.71555	1.10548	0.438854	0.966849	-0.429735	1.61967	3.66625	4.01107	3.64545	1.23798	1.58505	-0.618393	0.725069	-0.533312	0.0148409	1.1093	2.32726	1.09822	0.119597	-0.237509	0.293889	1.28242	0.846875	1.04426	0.336438	0.149143	1.13821	0.489568	0.202374	4.00301	0.403277	0.109013	1.95626	-0.378561	-0.334061	-0.152419	2.2195	3.62425	2.06037	-0.646759	0.322077	-0.329036	-0.416846	1.69668	1.25711	0.10657	0.435972	0.869959	0.34992	-0.117537	-0.274285	0.154811	0.579821	-0.33591	-1.02001	-1.39728	0.075997	1.5031	1.30259	2.20857	-0.336554	0.766558	3.01392	0.0411588	-0.379184	-0.227511	-1.55797	-0.414629	0.462397	-0.00507342	-1.63019	0.0163493	-0.775898	3.09532	1.29779	3.9439	-0.780845	0.687204	0.317982	0.631633	-0.430635	0.178885	0.121853	4.34122	3.94618	3.69769	1.03501	1.24025	-3.21622	0.946427	0.407596	1.41061	0.795902	0.308882	1.71362	2.91347	-0.851828	0.0337641	2.76055	-0.725057	1.97265
B cell:NFYA	0.00599716	-1.18518	1.05889	2.32348	0.23728	0.377592	-0.84324	-4.91543	-1.66837	-0.0648471	2.44876	-0.814853	0.0827659	0.208645	0.0200632	-1.24215	2.15553	1.24661	2.9003	2.62443	0.427635	0.98083	-0.625128	-1.90563	0.462972	-0.108476	0.664825	3.88923	2.01605	-0.9468	0.0371961	0.243434	-1.46364	2.08141	-1.38068	1.0608	-0.128617	3.17817	1.9624	0.712531	6.44758	1.56105	0.187316	0.96373	-0.546801	-0.0657771	-0.022489	0.797273	0.971593	1.27872	-0.426391	-0.0254782	-0.497761	0.486961	3.1783	1.65966	0.626874	-0.888934	1.25162	0.17354	-0.519496	-0.486635	0.404575	1.06731	-0.731269	-0.560708	-0.213052	0.818858	1.11238	0.965098	2.89319	-1.13168	2.85211	3.02303	0.0282705	-2.41279	-0.722512	-0.996014	1.27638	2.28654	-0.521867	-0.396745	-0.117839	-0.892881	5.10799	2.07893	5.45209	-0.759339	-0.501202	0.131096	-0.203737	-0.760509	0.0449275	2.2771	2.3653	1.5461	1.7365	0.631942	1.62811	-4.19144	-1.91115	1.79509	0.78579	-1.31176	-0.576439	3.2836	1.93972	-0.911773	0.332951	3.34988	-0.489201	1.56089
B cell:NFYB	0.154086	-0.0881438	0.118189	-0.0411012	-0.11935	0.368454	0.00757328	0.137138	0.593661	-0.0315215	0.222827	0.0394544	0.10497	0.158121	0.119765	-0.128749	0.256533	0.122735	0.254357	0.203649	-0.00589492	0.020351	0.251452	-0.125373	0.115037	-0.184647	-0.27089	0.0250547	0.439304	-0.0938761	-0.201106	0.0850253	-0.149406	0.285284	0.339504	0.0579749	-0.359942	0.495039	0.186558	-0.162844	1.38525	0.192508	-0.21909	0.0760158	0.0381996	0.0615327	0.0457955	0.0560165	0.0755966	0.214219	0.192904	-0.00160462	-0.00213963	-0.347851	0.264613	0.0522072	-0.104636	0.27095	0.0502334	-0.0404167	0.131041	0.0572735	-0.275476	0.621037	0.809873	0.295215	0.618051	0.0294104	-0.321734	0.0682387	0.655539	0.0268811	-0.0638034	-0.149383	0.00075952	0.439804	-0.289561	-0.576089	0.209756	-0.524588	-0.434028	1.0308	-0.444826	-0.220625	0.250464	0.190903	0.304132	0.245151	0.105618	0.129944	0.153454	-0.183515	0.275922	0.0365397	0.493182	0.116799	0.160096	-0.0268751	0.167068	0.633268	-0.767059	0.602716	-0.011125	0.667172	0.413773	0.451528	0.347094	-0.162527	-0.106241	-0.460045	0.409607	0.0351338
Cervix:NFYA	0.0199622	-0.908224	-0.738971	-0.864592	0.114172	0.760534	-0.00603379	-0.949835	-1.59265	-0.126826	-0.388844	0.244381	0.396104	0.156638	0.230859	-0.605211	0.379293	0.653433	0.731304	0.519503	-0.600841	0.0823183	-0.035964	-1.55626	0.00253479	0.103014	0.795975	-2.05812	0.0445753	-0.92673	0.104833	-0.304987	-0.807027	0.397739	0.0562307	-2.5592	-0.37867	-1.56402	-1.37792	0.265361	-3.05295	-0.193384	-0.052722	0.159589	0.411382	-0.214484	-0.107201	0.740884	0.345608	0.451669	-0.172438	0.131218	-0.43781	0.209054	0.195059	-0.050232	-0.185344	0.0111156	-0.171552	0.178551	0.188745	-0.0405119	-0.0370926	0.811091	0.218867	-0.437881	-0.726155	0.986215	0.177933	-0.0593313	-0.133983	-0.733123	0.310581	0.644485	0.101006	-3.27009	0.135817	0.977836	3.03075	1.82169	-0.666629	1.75364	0.692365	-0.80272	-0.742506	7.62214	0.659285	0.0310436	0.896445	0.0080983	0.577038	0.987053	1.18891	0.523089	2.98156	0.47981	0.461259	-0.272939	0.278505	-5.64092	1.07208	1.80887	0.22987	0.0830115	0.33232	-0.913819	0.833993	-0.506583	0.517883	0.941945	-1.00413	0.485748
Lung:CEBPB	0.0447704	0.846655	-1.1039	0.667744	-0.439734	0.5672	0.736274	0.460908	1.30152	0.270646	-0.932286	2.0668	-0.0535912	1.19244	0.0140093	0.516831	-0.471577	0.196051	-0.466644	-0.872482	0.573676	0.644203	0.887267	0.465195	0.111684	0.859737	-1.22205	-0.700791	-1.07943	-0.112411	-0.86089	-2.75996	0.439176	-1.03208	0.618934	-1.18804	-0.518631	-2.36506	-0.845701	-0.484557	-2.74472	-1.08979	-0.386304	-0.0803199	0.480574	0.173816	-0.0494248	0.411844	0.634715	-0.51563	0.71777	0.865712	0.793274	-0.419717	-1.51092	0.294	0.337455	0.407498	-0.446855	0.157706	0.708627	0.704658	-0.618057	0.297847	-0.0937822	-0.819007	-1.05101	-0.415428	0.703633	0.441864	-0.121175	1.62394	-1.07146	-1.60006	-0.535879	-0.612543	0.236684	-5.31032	-0.709608	-1.91534	-2.34977	-0.0379126	0.574918	-0.665998	-1.90101	-1.11157	-1.29453	-0.373204	-0.257219	1.08135	-0.71005	-0.445744	0.318302	-0.853082	-0.798857	-0.840327	-1.40113	0.377012	0.53978	-3.26037	-1.43622	0.900781	0.610184	-0.00106827	0.891037	-1.47863	-0.964162	-0.654992	-0.485174	-0.702491	-1.08005	0.666687
Myeloid:MAFF	0.0111807	0.472151	-0.904117	2.00458	0.14157	-0.336765	0.443816	1.30291	2.55353	0.118319	-0.0752085	-2.00889	1.04624	0.335994	1.009	-0.539883	0.641411	4.44401	3.3922	3.11122	0.106049	1.10756	0.138244	0.224074	-0.333743	0.0659028	0.538401	-1.0308	-0.156042	-0.406994	0.54147	0.689899	0.819703	-0.369326	1.66652	-1.5602	0.0163759	-0.135238	-0.816862	0.166932	0.31716	-1.07999	-0.14422	1.90672	-0.70815	-0.0464948	-0.313602	2.40657	3.63714	1.76004	0.0161513	0.794518	-0.0497201	-0.358549	0.585699	0.225875	-0.170406	0.906466	-0.460164	0.450698	-0.0319578	-0.0797444	0.16676	1.01709	0.616195	-0.882299	-1.15553	0.630852	1.52542	0.92817	0.587167	1.04236	-1.14222	1.89737	0.121136	-3.19719	0.468294	-0.721006	0.330914	-0.679196	0.52501	-2.48922	-0.537362	0.00544545	1.76837	1.3813	0.419178	-0.242637	1.12651	0.498085	0.865218	-1.23758	-0.289028	0.290589	4.48867	4.35388	3.77939	0.429859	0.810852	-1.91267	1.40906	-0.126463	1.96069	-0.554671	-0.228572	-0.126956	3.04837	-0.103317	-0.198229	0.581351	-1.30676	1.08826
Cervix:CEBPB	0.0240921	0.0832069	-1.58105	0.480152	-0.262298	0.692397	0.76224	-1.11527	0.771454	0.250198	-1.03039	1.14284	0.417288	0.715852	0.420656	0.184493	-0.0517415	0.497896	-0.0770907	-0.492106	0.675871	0.913024	0.424579	0.0943476	-0.293943	0.888761	-0.443258	-1.53837	-1.11906	0.0097202	-0.761778	-1.99858	0.417805	-0.991091	0.550331	-2.83335	-0.439076	-2.94405	-1.85534	-0.266224	-3.86227	-1.71232	-0.190775	-0.183307	0.681868	-0.120651	0.00292112	1.11369	0.999802	-0.108506	0.299959	0.405434	0.338358	-0.228953	-1.02946	0.215988	0.266011	0.233611	-0.378098	0.115719	0.456213	0.462375	-0.126825	-0.0336686	-0.322399	-0.858498	-1.51805	0.562691	1.36958	0.55155	0.104327	0.39751	-1.58916	-0.104386	-0.408344	-2.05827	0.232789	-4.92176	-0.372785	-0.290744	-1.41411	-0.757704	0.593749	-0.881559	-1.29553	3.6753	-1.77049	-0.639583	0.266099	0.591033	-0.443932	0.153965	0.928652	-0.296074	0.985111	-0.105397	-0.779576	0.45912	0.600698	-5.87608	0.230457	0.888952	0.704314	1.21346	1.84847	-1.27933	-0.355394	-0.291199	0.271118	-0.550836	-1.54414	1.03364
Cervix:PRDM1	0.0288048	-0.432539	-1.41323	-1.01066	-0.0328557	0.552685	0.333554	-0.809474	0.664819	0.22225	-1.20742	1.51309	0.327743	0.40776	0.246145	0.101618	0.0407406	0.0877683	-0.684477	-0.874001	-0.22825	0.0156181	0.342869	-0.880114	-0.200257	0.366752	0.238959	-2.92122	-1.23679	-0.305723	-0.224745	-1.45634	-0.236792	-0.738113	-0.142662	-2.24988	-0.270888	-2.0288	-1.52961	0.0545787	-4.20006	-1.10662	0.108938	-0.170184	0.533807	0.0668583	0.0281201	0.644198	0.0767753	-0.154582	0.250596	-0.0258868	-0.0988328	-0.0419538	-0.919042	-0.116299	-0.229295	-0.170551	-0.376295	0.0877791	0.370522	0.186189	0.0324845	-0.207434	-0.0643966	-0.191503	-1.33607	0.792643	0.727586	-0.0111078	-0.512687	-0.470147	-1.0653	-0.96136	-0.109763	-2.71223	0.179108	-1.7621	1.43605	1.02486	-0.240674	0.755406	0.50234	-0.554732	-1.64013	5.51978	-0.999484	0.143108	0.488091	0.268501	-0.0163417	0.817639	1.61262	0.35698	1.57054	-0.268845	-0.553826	-0.920207	-0.190643	-3.21795	0.0911282	0.928167	0.1838	1.19861	0.878549	-1.08742	-0.306222	0.0582472	0.445417	0.297228	-1.10127	0.23121
B cell:RFX5	0.00167551	-1.25143	-1.21503	2.02707	-0.151149	-0.0899466	-0.250366	-5.7695	-0.519176	-0.38556	0.483818	-0.266525	-0.305753	-0.305549	-0.294492	-0.121772	0.572187	1.22428	2.04132	1.78534	0.29878	0.539253	-0.655921	-0.79974	0.245507	0.235717	0.376508	0.398544	-0.277928	-1.61106	0.27058	-0.623558	-1.26109	-0.186824	-1.57907	-0.50173	-0.172017	0.607506	0.583927	0.296895	0.648497	0.15761	0.0541504	0.606575	-0.97229	-0.513263	-0.229315	0.850985	1.17244	0.538616	-0.398566	0.171346	-0.727926	0.15924	1.49338	0.245748	0.814821	-0.38747	-0.412563	-0.136656	-0.435741	-0.514452	0.527928	0.551329	-1.49972	-0.912758	-0.964404	0.560272	1.20508	0.388692	0.61413	-0.452031	0.712146	1.28595	-0.235859	-2.29041	-0.73173	-2.77357	1.19118	1.57222	-1.60199	-0.364398	-0.547948	-1.03858	2.24698	-0.263511	3.72333	-1.56911	-1.19327	-0.274386	-0.708748	-0.696825	0.830421	0.312102	2.12851	1.59223	1.40764	-0.113914	1.05446	-3.70206	-1.55093	1.85041	0.565125	-2.56694	-1.09297	1.41225	1.37711	-1.31584	-0.251952	2.07189	-2.20136	1.01196
B cell:STAT3	0.00151045	-0.362725	2.79202	1.55876	-0.276241	0.611291	-0.745573	-0.461328	-1.65663	0.0699013	2.55263	-1.35451	-0.2895	-0.245603	-0.260942	-0.657103	2.0048	0.886203	1.86101	1.47349	1.02845	0.726765	-0.397935	-1.04772	0.996771	-0.00319807	0.574517	7.24187	2.52714	-0.70556	-1.3425	-1.80639	-1.39094	2.26242	-0.973462	3.77756	-0.182109	6.35891	4.75931	-0.0362606	9.212	2.77113	-0.0843067	1.22502	-0.374355	0.00640953	-0.0176728	0.0564097	0.236452	0.689647	-0.205997	1.19194	-0.181319	0.0753427	2.64245	3.07783	-0.0297755	0.424938	1.47308	-0.155714	-0.395128	0.0149494	0.392091	1.25209	1.21612	0.619997	2.33802	-0.00536505	0.762674	0.880232	3.83845	-0.241149	2.51792	1.31178	0.0249024	-0.372104	-1.19289	-1.0594	-1.53482	0.916292	-1.75761	-0.951824	1.07915	0.328477	2.5052	1.79589	2.60169	-0.54794	-0.735055	-0.0649345	-0.286994	-0.954604	1.01679	0.443936	1.10716	1.22303	0.866206	0.886276	0.959397	-3.69682	2.82479	0.339707	0.212205	0.100438	-1.16935	2.0983	0.643182	-0.684456	-0.111325	0.477536	-0.354163	0.926582
B cell:USF2	0.0170099	-0.0848434	3.00075	1.68596	-0.0495218	0.388458	-0.808279	-1.62805	-1.8818	-0.386797	3.10279	-2.42857	-0.31672	-0.333873	-0.312549	-0.604699	2.68958	1.06027	2.49582	2.332	1.44084	0.864354	-1.13925	0.48518	0.749054	0.127926	-0.122166	7.5683	3.12305	-0.29465	-0.487775	-1.84264	-0.681631	3.07149	-1.20723	6.96742	-0.112642	7.1536	5.21421	0.484068	10.3616	3.00974	0.184105	0.916545	-0.507054	-0.370553	0.216633	0.483207	1.463	1.00886	-0.903004	0.307294	-0.355957	0.203435	5.30245	2.57716	-0.00167951	-1.3497	1.61636	-0.170819	-0.875293	-0.847516	0.257704	1.94921	0.859557	0.593865	1.7571	0.23453	1.25267	1.14521	2.91644	-0.540563	2.96261	2.79801	-0.128997	0.0350392	-0.55049	-3.08546	-1.08728	0.315488	-1.03576	-0.808367	0.73069	-0.402129	5.08206	1.60442	6.74017	-0.981307	-2.0623	-0.303253	-1.59491	-1.07913	1.58482	1.67928	2.32539	2.6484	2.71301	1.86468	1.30923	-3.00724	-1.65872	0.25029	1.45473	0.94301	-1.58163	6.17315	1.38188	-0.601655	-0.0598077	2.76669	-1.18918	1.60325
Cervix:RFX5	0.0113457	-0.831807	-2.83134	-0.10692	-0.0674751	0.631144	-0.0177786	-2.19788	-1.70735	0.183294	-1.13246	0.680709	0.455609	0.191865	0.40209	-0.5864	-0.252977	0.706908	-0.0171506	-0.264892	-0.42312	0.180526	0.214991	-1.20031	0.238755	0.662051	0.185324	-3.71265	-2.15225	-1.22904	-0.306455	-0.853176	-0.875438	-1.54785	-0.906871	-3.38529	-0.623633	-3.3198	-1.78985	0.233138	-5.23367	-1.69562	-0.0991531	-0.155662	0.263336	0.0426861	-0.11274	0.795633	0.298286	0.201378	0.161665	-0.0120034	-0.132492	0.0207455	-0.239592	-0.213731	0.0738288	0.0118187	-1.20656	0.0488672	0.126509	0.190383	0.0227783	-0.35135	-0.582554	-1.34653	-2.08798	1.1816	0.624721	-0.147113	-1.29162	-0.708596	-1.00966	-0.581988	-0.0229605	-3.13295	-0.0332541	-2.45021	2.68294	1.03541	-0.840949	0.94794	0.856113	-0.553612	-1.14887	5.97247	0.0437602	-0.162457	0.437067	0.125853	0.196826	1.02801	0.701921	-0.719178	1.68809	0.0347987	-0.26158	-0.840618	-0.667492	-5.31501	0.871649	2.66577	0.0264393	-0.144247	-0.130774	-1.40465	0.189988	0.296114	0.399008	0.666671	-2.03773	-0.110791
Cervix:USF2	0.0472809	-0.557202	-2.05821	-0.899321	0.105041	0.0206437	0.343276	-1.19333	1.50355	0.262726	-1.35247	0.701155	0.331423	0.141653	0.260824	-0.150473	-0.329172	-0.0453011	-0.608535	-0.785108	-0.389905	-0.20813	0.205905	-0.994712	0.0132148	0.469081	0.427853	-3.89253	-1.53428	-0.892776	-0.214288	-0.266278	-0.170898	-1.02298	-0.170811	-2.90083	-0.243912	-2.56478	-1.15734	0.0671264	-4.11582	-1.13247	-0.00840763	-0.520386	0.540405	0.0378188	-0.0162714	0.29668	0.20007	-0.0803247	0.14673	0.0973056	0.0810464	0.119118	-1.23798	-0.54797	-0.451647	0.341767	-1.10286	-0.00514816	0.292816	0.183945	0.203564	-0.500317	-0.83383	-0.495948	-1.85204	1.12493	0.433591	-0.392784	-1.18559	-0.0977208	-0.814013	-0.324305	0.256098	-2.79654	0.344871	-0.0784464	1.82867	0.88384	-0.0901881	0.244802	0.904918	0.756386	-1.77478	9.49498	-0.403496	0.401737	1.02728	0.147623	0.430741	1.34144	3.20762	-0.202248	1.692	-0.0855773	-0.42712	-0.695006	-0.365869	-3.30788	1.131	0.702487	0.136884	0.528755	0.807345	-0.995241	0.0506237	1.11735	0.499169	0.356433	-1.50401	0.00333997
Myeloid:RFX5	0.00151835	-1.09872	-2.25045	1.00204	-0.254228	0.049249	-0.333671	-4.14513	-0.77304	-0.344363	-0.369133	-0.115376	0.423201	-0.299619	0.458323	-0.828549	-0.0304363	1.80275	1.14178	0.844316	-0.327137	0.329327	-0.10291	-1.09053	0.122427	-0.201417	-0.0637749	-3.68284	-1.67638	-1.7968	-0.436607	0.112028	-1.61453	-1.2216	-0.940054	-2.32756	-0.01467	-1.24062	-0.546258	0.224585	0.807443	-0.413614	-0.0504814	-0.259882	-0.542864	-0.433783	0.395044	0.869743	1.30969	0.650434	-0.111377	0.0266561	-0.417111	0.0288388	0.735105	-0.270431	1.318	0.133449	-1.08331	-0.182571	-0.152593	-0.501489	0.900569	0.734254	-0.481177	-1.28257	-1.34504	0.698942	1.12094	0.0832389	-0.87808	-0.425884	-0.885268	-1.55234	-0.0670672	-2.75614	-0.688612	-6.63163	0.702011	0.456642	-1.89075	-0.319799	-0.600361	-1.77157	0.905123	1.88597	1.37903	-1.06242	-0.908168	-0.218422	-0.549223	0.311772	-2.12459	-0.395591	0.568772	0.247388	0.273043	-0.309049	-0.13863	-2.72929	-2.41473	2.86025	-0.442178	-2.50934	-1.04248	-0.418849	0.713416	-0.958205	0.0149962	2.18599	-2.72747	0.153913
Cervix:IRF3	0.000260996	-0.184536	-0.418195	-0.355868	-0.0160598	0.387826	0.182413	0.729166	2.68739	0.344566	-0.242646	-1.06776	0.716059	0.376278	0.531524	0.805714	0.235532	0.36451	1.36804	0.986336	0.491559	0.315645	0.855915	-0.579643	0.123497	-0.416977	-0.403317	0.156367	0.899172	-0.583214	-0.430186	-1.02151	-0.517111	-0.526236	-0.0987289	-1.16324	-0.140654	1.10172	-0.0475498	0.0536719	1.66992	-0.572322	0.191707	0.666746	0.887529	0.48035	-0.127116	0.700933	0.235671	0.877277	0.803717	0.141661	-0.144133	-0.377818	0.795341	-0.684311	0.0820019	0.538275	-0.507056	0.298872	0.0424016	0.132242	0.140397	0.522569	0.190754	0.966902	0.841747	0.387379	0.438906	0.385547	-0.496055	0.514354	-0.587899	0.88178	0.487603	-1.62359	-0.34041	2.09972	-0.226936	-2.05671	0.088119	-0.26022	-0.579925	0.65485	-1.58889	-2.46878	-0.842999	1.91084	0.791221	0.289706	0.397746	-0.028795	-1.35016	1.24682	1.22694	0.0227607	-0.133013	2.3619	0.616881	-2.81243	1.45655	-0.417783	0.540576	0.863243	1.22046	-0.175735	0.129147	0.548022	0.292555	0.591239	-1.10515	0.462869
Endothelial:MAX	0.0178787	-0.406973	-1.04152	0.582902	0.166857	1.54753	1.09353	-1.21288	-1.00568	1.46824	-1.0854	3.16631	1.27408	1.7055	1.2521	-0.30433	0.190501	-0.0366834	-0.362496	-0.51587	-0.126741	0.758024	1.46456	-0.721899	-0.28574	0.612573	-0.862872	-2.71761	-1.28214	-0.963232	-0.190657	-0.82761	-1.25282	-1.22788	-0.48607	-1.80874	-0.567462	-2.43933	-1.95495	0.13686	-2.92521	-1.11838	0.014695	0.572755	1.29972	1.42213	0.626936	0.701689	-0.455235	0.41144	1.3694	-0.182183	1.1789	0.0102746	-0.411043	0.308304	-0.0692041	-0.580949	-0.171655	0.846511	0.985373	0.722446	0.27366	-0.0383875	-1.16876	-1.85206	-3.10491	1.33567	0.64143	0.470426	-0.683426	1.40552	-0.257333	-0.380033	0.300136	-2.86626	1.60756	-4.82704	4.29923	1.0185	0.707497	3.41414	1.90232	1.46549	1.22154	3.89958	-1.48613	0.625722	1.51944	1.78959	0.934974	2.00563	2.51942	1.55404	1.58256	-0.803644	-0.429099	0.0991823	0.802543	-4.25292	-3.66789	3.19906	1.37168	-0.303278	1.21176	-1.76157	0.570517	1.42637	1.19258	1.50786	0.904876	1.75432
Brain:GATA2	0.0314864	0.195832	-0.253155	-0.081715	0.49144	0.297326	0.082366	-1.27187	-0.467505	0.29121	-0.750751	1.07917	-0.0602342	0.335036	0.02722	0.423658	-0.348312	-0.283403	-0.577628	-0.542705	-0.818591	-0.286313	0.160636	-0.484077	0.412694	0.728174	0.582328	-1.39056	-1.0727	0.60369	-0.418688	0.946386	-1.17855	-0.732981	-0.599573	-1.14667	0.389549	-1.26759	-0.397522	0.324746	0.269981	-1.1788	0.409358	0.229989	0.376223	0.269924	0.359022	-0.00388697	-0.28715	-0.246046	0.303898	0.409448	0.220125	0.700831	-0.740647	-0.727557	0.866896	0.143464	-0.248455	0.51915	0.536854	0.188676	0.330502	-0.261436	-0.389109	0.0191013	-1.18774	0.531039	0.0935934	-0.336538	-0.0898857	0.925528	-0.407165	0.36117	0.535975	-1.39566	0.555401	-0.3485	0.647279	0.583407	-0.782259	-0.530792	1.85134	0.97709	1.14382	0.404158	-0.00174142	-0.056744	0.0378855	0.484082	0.0425494	-0.30765	-0.769194	-0.388271	-0.23862	-0.234084	-0.473744	-0.682214	0.108786	-2.32678	2.35669	0.886111	0.412538	0.313322	0.364174	0.557844	0.315451	0.976639	0.755145	1.73129	-0.253596	-0.489329
Myeloid:E2F4	0.00715157	-0.925597	-2.0314	1.34749	0.39201	0.440079	-0.358239	-2.75283	-1.51757	-0.0521662	-0.0773016	-0.42716	1.01492	0.21921	0.8181	-0.434808	0.241477	3.43359	3.25854	2.96074	-0.214364	0.626426	-0.141966	-1.30145	0.0631829	0.481395	1.35689	-1.41394	-0.202537	-1.22902	-0.0798258	0.957724	-0.28066	-0.027477	-0.289139	-1.59974	-0.283319	-0.747012	-1.03619	0.348846	0.934911	-0.685649	0.291131	0.987281	-0.129132	-0.420355	0.0343364	1.53444	2.82004	1.65278	-0.201518	-0.281611	-0.373753	0.199128	0.703235	-0.207908	0.975425	0.36286	-0.512371	0.596302	-0.00194166	0.0231871	0.349021	0.284941	-1.4173	-1.54385	-1.7425	0.904898	1.26143	0.163035	-1.00266	-0.607659	-0.135336	1.93977	0.136512	-2.20374	-0.453068	-2.74183	0.237911	0.408863	-0.801051	-1.28412	-1.31048	-0.723777	0.271093	1.11584	3.55043	-0.951252	0.53271	0.342051	0.704282	0.410669	2.03153	-0.211821	3.74409	2.52344	2.45445	-0.153469	0.946856	-4.5245	-1.13672	1.79333	0.653861	-2.40479	0.755138	1.07198	2.26556	-0.269995	0.261241	3.01545	-1.4818	1.12464
Cervix:TBP	0.0212278	-0.328851	-1.50175	-0.940185	0.0484934	0.480592	0.166931	-0.0018328	0.20884	0.0568997	-1.07801	0.931257	0.214661	0.176416	0.122806	-0.0834399	0.0334956	-0.0132989	-0.163062	-0.420869	-0.479216	0.00457878	0.230321	-1.23375	-0.0404083	0.447983	0.201066	-2.58539	-1.03335	-0.483625	-0.0379104	-0.870833	-0.491354	-0.50476	-0.508344	-2.43556	-0.331356	-2.03966	-1.43128	0.0625596	-4.30939	-0.94034	0.101643	-0.09995	0.932986	-0.0960723	0.0564549	0.394681	0.0409712	-0.0128185	0.116465	0.345812	-0.103152	0.0687098	-0.606186	-0.00955156	-0.332431	-0.0508753	-0.642685	0.100468	0.303775	0.12736	-0.10895	-0.108596	-0.248367	-0.276718	-1.41461	0.812984	0.508945	-0.0817047	-0.81976	-0.282334	-0.573909	-0.208385	0.0549175	-1.80275	0.120512	-0.339287	1.78577	0.826017	0.0144777	0.775203	0.671237	-0.0891998	-1.49553	5.92297	-0.416058	0.157947	0.45183	0.0916749	0.173082	0.901818	1.52882	0.311445	1.87389	0.0586715	-0.225561	-0.721113	-0.0741792	-3.6078	1.13888	1.08491	0.20806	-0.031434	1.11921	-1.07012	-0.0753702	0.290447	0.525868	0.61548	-1.07109	0.202355
Stem cell:JUN	0.0121019	-0.615212	-3.53508	0.425826	0.741951	0.306062	-0.0631289	-3.76275	3.6899	0.449557	-1.02278	1.08335	-0.10591	0.732384	-0.0336738	-1.00297	-1.18071	0.277208	-0.126897	-0.323184	-1.01332	-0.402433	0.372316	0.089206	0.252686	0.392258	0.730588	-3.39887	-1.53107	-0.30179	-0.318967	2.03259	-0.975817	-1.73745	-0.773454	-2.88619	0.478719	-2.60937	-1.90187	0.816256	-0.231313	-1.43982	0.423603	-0.650324	0.759993	0.491287	1.04082	0.106468	-0.447637	-0.277433	0.390962	-0.255676	0.694692	0.502057	0.207118	-0.881616	0.995326	0.0273589	-0.524744	0.901272	0.41174	0.467457	0.521651	-0.869002	-2.06754	-1.52495	-2.39917	1.40291	0.498327	-0.713471	-0.0194733	1.04904	-0.125178	-0.141002	0.908879	0.915389	0.334479	-1.32007	-0.0751107	1.16383	-1.49544	0.268608	0.114139	-0.750022	-0.942964	-0.22554	-0.213906	1.11981	0.190435	0.785183	0.143876	-0.42563	1.09673	0.0357343	0.532716	-0.684593	-0.774245	-0.864197	1.21486	-2.43805	-2.5087	2.81246	0.486435	-0.73744	1.13089	-0.287634	-0.0187394	-0.0972917	1.57623	1.91328	0.149025	0.816045
Liver:HSF1	0.00959535	-1.00182	-1.01238	-0.0896465	0.0671799	1.54634	0.683562	-3.47766	-0.0329471	0.0880995	-1.11381	-0.43269	0.978502	0.640831	0.919581	-0.948429	-1.22429	0.280803	0.396194	0.302634	-0.784209	-0.611792	0.216067	-1.01424	0.179751	-0.445078	0.988112	-2.61289	0.14053	-0.990332	0.177986	1.95368	1.85839	0.615592	1.58659	-2.99182	-0.327951	-1.42683	-2.64623	-0.113976	-1.71934	0.057815	0.111861	-0.456473	1.96167	0.217794	1.89755	0.715607	0.673765	0.426395	0.0216987	-0.176709	0.561109	0.233115	-0.834717	-0.584887	1.91195	2.81486	0.584557	0.729823	0.608416	0.353576	0.043339	1.75193	2.08339	0.598012	2.25534	0.978289	0.358334	-0.966007	-2.90306	-0.567926	0.537491	0.150406	0.77429	0.241715	0.172276	-1.90274	2.22907	0.994969	0.250396	2.48361	-0.751555	-0.0717224	-1.61955	2.65372	-0.0406024	0.807988	1.90277	0.84667	1.54766	0.830265	-0.363544	-0.0314292	1.04374	-1.02013	-0.448904	-0.341272	-0.777899	-3.77539	0.419424	0.652143	-0.422304	-1.00682	1.57788	-0.596347	1.03668	0.388814	1.71297	1.10755	2.4091	-0.518968
Cervix:NRF1	0.00358402	-0.871041	-2.43802	0.851926	0.00161359	-0.045708	-0.0480025	-3.65813	-1.60226	-0.083526	-1.14252	-0.0705918	0.433075	-0.221018	0.419118	0.57969	-0.560935	1.36922	1.18229	1.00252	-0.158732	0.149462	-0.16484	-1.1246	0.492565	0.168428	0.634662	-2.86303	-1.02214	-0.964446	-0.0829457	0.0358813	-0.789703	-1.02852	-0.211041	-2.88899	-0.370894	-3.19177	-1.34874	0.173053	-3.68417	-1.34853	0.0995207	0.216781	-0.477109	-0.326532	-0.13006	1.05367	1.16435	0.478513	-0.0684422	-0.0284746	-0.845372	0.284767	-0.607776	-0.860939	0.0900852	0.272165	-1.47663	-0.020809	-0.256434	-0.260999	0.314311	-0.245458	-1.6149	-1.41657	-1.63203	1.063	1.1342	-0.144382	-2.99314	-1.06544	-0.765423	0.745765	-0.328804	-2.12775	-0.326588	-2.61909	1.23652	1.61032	-0.701994	-0.108379	-0.20171	-1.65058	-0.749605	-0.544247	1.93804	-1.35664	-0.357927	-0.3673	-0.000850499	0.74183	0.895002	-0.48329	2.08979	1.48667	0.989347	-0.0827855	0.113908	-4.34667	-0.964465	1.31084	0.263467	-2.48532	-0.202621	-0.586097	0.988562	-1.12289	-0.136898	4.2834	-2.13068	0.271578
B cell:MYC	0.00735135	-1.25222	-0.0413168	4.52248	0.119723	0.23292	-0.0837817	-5.42813	-1.14335	-0.15168	2.69461	-0.817454	0.246874	0.173562	0.263283	-0.6888	1.88711	1.1858	3.18125	2.69401	3.07571	2.71945	-0.453366	0.270065	0.180111	0.551262	1.63502	3.45251	1.78171	-0.188958	-0.0656303	-0.884092	0.205544	1.27758	-0.00194242	-0.0418745	-0.300725	0.105886	0.553978	0.483078	0.964798	0.263987	0.229032	1.34382	-0.176696	-0.467446	-0.151727	1.4889	1.8516	1.39994	-0.387824	0.151935	0.328636	0.208765	1.94725	1.71458	0.110972	-0.182685	0.207418	0.342826	-0.6236	-0.39271	0.328433	1.46628	0.444305	-0.285759	0.272109	0.882575	2.13583	2.0723	1.72156	-0.984012	0.533093	4.78792	-0.474424	-0.630811	-0.348286	-3.91413	-0.764379	1.2002	-1.10608	-0.959391	1.147	-0.621805	4.11109	2.22339	3.6961	-0.991417	-0.666354	0.153879	-0.335163	-1.14495	1.06477	1.11428	2.78571	2.83522	2.52439	2.4606	2.52388	-3.98797	-0.159406	2.41513	1.51511	0.392404	-0.0896809	2.72689	2.44266	-0.578507	0.0501078	2.73691	-2.0617	2.66445
B cell:MAX	0.0331972	-1.12977	-0.152628	4.89668	0.220818	0.563881	0.305331	-4.49734	1.31344	0.146691	2.64341	-0.566209	0.427397	0.424991	0.509528	-0.613073	1.74781	1.41309	3.17442	2.91511	4.15543	3.37377	-0.237749	2.47615	-0.393741	0.242461	1.70322	2.56171	2.09305	0.403495	-0.186846	-1.30726	1.06559	1.55122	0.898759	-0.108873	-0.352261	-0.282012	-0.025127	0.264181	-0.262474	0.852076	0.194316	2.14259	0.0463738	-0.210287	0.113202	1.84344	1.89063	1.66194	-0.266971	0.450482	0.569231	0.15123	1.417	1.65209	0.357758	0.0901756	0.14798	0.440202	-0.432819	-0.0327338	0.141817	1.56062	1.06733	-0.436234	0.560736	0.820799	1.31203	2.60712	1.86888	-0.483075	-0.0190715	6.58522	-0.362959	-0.507088	0.215375	-1.66462	-1.14785	0.60158	-0.279268	-1.57449	0.576935	-0.413545	4.55792	2.61184	2.0683	-0.493154	-0.578664	0.346833	-0.218774	-0.989088	-0.92586	1.1897	2.88898	3.54438	3.45506	3.81638	2.95748	-2.85584	0.156468	1.3479	2.1364	0.804415	0.857183	2.09499	2.71263	-0.405367	0.285085	1.60975	-1.74103	3.51379
Liver:USF2	0.0443104	-0.628379	-1.11834	-0.254935	0.00852756	1.1734	0.466278	-2.5634	0.520826	0.0881308	-1.27186	-0.23135	1.47115	0.325434	1.43098	-0.692196	-1.29473	1.41193	0.797914	0.755591	-1.01349	-0.594954	0.0818141	-1.61193	-0.0199571	-0.0694417	0.660629	-3.49785	-0.223729	-1.20845	-0.0995198	1.92729	1.40898	0.0553383	1.84625	-2.91308	-0.379332	-1.77098	-2.1131	-0.261287	-2.10392	0.00603978	-0.208921	-0.610218	0.698655	0.00880768	1.25831	0.600418	1.1241	0.893819	-0.10864	-0.121611	0.434965	-0.145272	-1.28148	-0.6278	1.38986	2.97372	0.0912451	0.697642	0.381897	0.142081	-0.11403	0.983329	0.676876	-0.330148	0.291907	0.647706	0.519491	-0.969429	-2.68963	-0.0675256	0.223294	0.121062	0.51316	0.553555	0.0758837	-0.529781	0.690318	0.621575	0.721045	0.597991	-0.794864	0.462912	-1.45723	2.80722	1.1294	0.810112	1.66506	0.574995	1.4707	1.15417	2.10483	-0.407633	1.8091	-0.286427	0.0887747	-1.05844	-1.39883	-4.48511	0.0888873	0.545771	-0.38539	-0.0775576	1.23018	0.113785	1.24528	0.713896	1.15057	-0.189518	2.20858	-0.93906
Liver:NRF1	0.00479673	-1.10994	-1.44509	1.38144	0.0152781	-0.323958	-0.389604	-3.2906	-1.78071	-0.385849	-0.690911	-0.399675	0.376207	-0.270456	0.360869	1.18181	-0.520341	1.49643	1.62653	1.49356	-0.130296	0.00810101	-0.284634	-1.49078	0.710641	-0.214628	0.293645	-1.46803	-0.339765	-0.926881	0.249298	0.321584	-0.667897	-0.673169	-0.25987	-3.04608	-0.342744	-1.68723	-1.10365	-0.112694	-0.409342	-0.718549	0.124855	-0.0658855	-0.287618	-0.528304	-0.342546	1.06033	1.38252	0.660129	-0.182262	-0.226383	-0.839004	0.394995	-0.0771505	-0.478528	-0.029805	0.321284	-0.832359	0.01724	-0.399452	-0.204872	0.320831	0.0744569	-2.06824	-1.70626	-1.59202	0.719019	0.877435	-0.141405	-2.37556	-1.05364	-0.0940416	1.09887	-0.357484	-2.60559	-0.81493	-2.73287	0.538647	0.741571	-1.55237	-0.0499663	-0.0995796	-2.04465	-0.462999	-3.71017	2.26874	-0.90463	-0.412559	-0.128056	0.221735	0.632423	1.35471	-0.889976	1.40984	1.74265	1.51664	-0.112827	-0.214549	-4.07538	-1.32795	0.828105	-0.0310674	-2.12933	-0.683011	0.401096	1.28795	-1.79824	-0.358502	3.41503	-1.68929	-0.144497

### Sheet: ST5 (S-LDSC tau_star_se)
IMPACT	ProportionSNPs	EUR:AF	EUR:Asthma.ukbb	EUR:Basophil	EUR:BMI	EUR:BrCa	EUR:CAD	EUR:Cataract	EUR:CHF	EUR:DBP	EUR:Eosinophil	EUR:Glaucoma	EUR:Hb	EUR:Height	EUR:Ht	EUR:IS	EUR:Lymphocyte	EUR:MCHC	EUR:MCH	EUR:MCV	EUR:Monocyte	EUR:Neutrophil	EUR:Osteoporosis	EUR:PASS_Alzheimer	EUR:PASS_Anorexia	EUR:PASS_Autism	EUR:PASS_Bipolar_Disorder	EUR:PASS_Celiac	EUR:PASS_Crohns_Disease	EUR:PASS_DS	EUR:PASS_Ever_Smoked	EUR:PASS_Fasting_Glucose	EUR:PASS_HDL	EUR:PASS_IBD	EUR:PASS_LDL	EUR:PASS_Lupus	EUR:PASS_Neuroticism	EUR:PASS_Primary_biliary_cirrhosis	EUR:PASS_Rheumatoid_Arthritis	EUR:PASS_Schizophrenia	EUR:PASS_Type_1_Diabetes	EUR:PASS_Ulcerative_Colitis	EUR:PASS_Years_of_Education2	EUR:Platelet	EUR:PrCa	EUR:SBP	EUR:T2D	EUR:UKB2_145K.blood_HIGH_LIGHT_SCATTER_RETICULOCYTE_COUNT	EUR:UKB2_145K.blood_RBC_DISTRIB_WIDTH	EUR:UKB2_145K.blood_RED_COUNT	EUR:UKB2_145K.bmd_HEEL_TSCOREz	EUR:UKB2_145K.body_BALDING4	EUR:UKB2_145K.body_WHRadjBMIz	EUR:UKB2_145K.cov_SMOKING_STATUS	EUR:UKB2_145K.disease_AID_ALL	EUR:UKB2_145K.disease_ALLERGY_ECZEMA_DIAGNOSED	EUR:UKB2_145K.disease_DIABETES_ANY_DIAGNOSED	EUR:UKB2_145K.disease_HI_CHOL_SELF_REP	EUR:UKB2_145K.disease_RESPIRATORY_ENT	EUR:UKB2_145K.impedance_BASAL_METABOLIC_RATEz	EUR:UKB2_145K.lung_FEV1FVCzSMOKE	EUR:UKB2_145K.lung_FVCzSMOKE	EUR:UKB2_145K.other_MORNINGPERSON	EUR:UKB2_145K.pigment_HAIR	EUR:UKB2_145K.pigment_SKIN	EUR:UKB2_145K.pigment_SUNBURN	EUR:UKB2_145K.pigment_TANNING	EUR:UKB2_145K.repro_MENARCHE_AGE	EUR:UKB2_145K.repro_MENOPAUSE_AGE	EUR:WBC	EAS:AD	EAS:Arrhythmia	EAS:Asthma	EAS:Baso	EAS:BMI	EAS:BrCa	EAS:CAD	EAS:Cataract	EAS:CeAn	EAS:CeCa	EAS:CHF	EAS:CoCa	EAS:COPD	EAS:DBP	EAS:Eosino	EAS:GaCa	EAS:GD	EAS:Glaucoma	EAS:Hb	EAS:Height	EAS:Ht	EAS:IS	EAS:Keloid	EAS:Lym	EAS:MCHC	EAS:MCH	EAS:MCV	EAS:Mono	EAS:Neutro	EAS:Osteoporosis	EAS:PaCa	EAS:PAD	EAS:Plt	EAS:Pollinosis	EAS:PrCa	EAS:RA	EAS:RBC	EAS:SBP	EAS:T2D	EAS:UF	EAS:Urolithiasis	EAS:WBC
T cell:ETS1	0.00421585	0.546112	1.09091	0.705726	0.155552	0.353424	0.325259	2.1066	2.30969	0.247934	0.508257	0.648424	0.385882	0.213673	0.463106	0.594083	0.387675	1.0271	0.709732	0.629544	0.615175	0.402673	0.247906	1.03266	0.510882	0.587842	0.841225	1.28731	0.718946	0.591867	0.534636	0.858973	0.547999	0.563403	0.834226	1.17643	0.299986	1.21547	0.821639	0.213818	1.77041	0.810137	0.224283	0.490907	0.449233	0.261675	0.400387	0.475986	0.683076	0.483604	0.292836	0.471341	0.332664	0.268704	0.913193	0.757883	0.573441	0.827391	0.556737	0.202601	0.228238	0.241243	0.357226	1.05114	0.8575	0.683611	1.12756	0.313792	0.754666	0.312173	1.69887	0.753708	0.964899	1.19754	0.274523	1.89348	0.499858	1.85982	1.2123	1.3811	1.01771	1.26798	1.32985	0.767151	1.76343	1.87423	1.32771	0.66687	0.861447	0.248911	0.755177	1.08699	2.45078	0.738291	1.20706	0.893169	0.712069	0.823357	0.781155	1.79528	2.6144	1.07907	0.697947	1.36328	0.76714	1.10132	0.983883	0.684865	0.458087	1.93212	1.04767	0.726601
T cell:RUNX1	0.0156316	0.514189	0.986192	0.733428	0.140696	0.338806	0.272552	1.93484	2.25917	0.218026	0.520074	0.8409	0.377177	0.199702	0.428194	0.626572	0.40832	0.838985	0.627249	0.57172	0.573143	0.348688	0.270016	1.02336	0.484898	0.569621	0.787677	1.14977	0.736887	0.547279	0.550506	0.835683	0.597179	0.577855	0.823847	1.07656	0.278454	1.30749	0.750107	0.207337	2.09019	0.781235	0.189831	0.470516	0.435317	0.198894	0.388101	0.377309	0.542117	0.493405	0.318527	0.44825	0.288714	0.248056	0.816233	0.654389	0.547041	0.668439	0.573589	0.214362	0.252934	0.215944	0.333867	0.919585	1.30045	0.754492	1.45186	0.278555	0.687135	0.286227	1.68339	0.828688	1.01217	1.17093	0.286298	1.90756	0.554188	1.69311	1.26293	1.38335	0.974509	1.46222	1.35402	0.842548	1.70577	1.87661	1.41224	0.671309	0.783562	0.211729	0.689938	0.948678	2.27799	0.691804	1.06422	0.901214	0.726926	0.873186	0.784755	1.71477	2.25276	1.04648	0.668555	1.46192	0.743997	1.04931	0.978609	0.699878	0.413256	1.82073	1.09455	0.628224
Myeloid:RXRA	0.00193846	0.400742	1.09361	0.973378	0.146376	0.390695	0.411974	2.04204	2.30378	0.246376	0.431582	0.660451	0.445145	0.216285	0.479257	0.688795	0.368289	0.964635	0.698287	0.648393	0.453707	0.442881	0.324117	2.16451	0.515076	0.581896	0.866118	1.25519	0.804494	0.588043	0.579653	0.946163	0.651723	0.625157	0.845314	1.08154	0.385493	0.974479	0.791007	0.224354	1.95707	0.938056	0.192963	0.565015	0.419747	0.204811	0.346994	0.592952	0.625734	0.611147	0.326205	0.499514	0.374881	0.29802	1.1402	0.664945	0.518388	0.693265	0.627689	0.235812	0.344105	0.223959	0.358235	0.796183	1.31269	0.783961	1.16781	0.326278	0.860593	0.348349	1.38858	0.779809	0.943885	1.12293	0.239675	1.9371	0.694321	1.77859	1.37591	1.60592	1.09001	1.49295	1.38555	0.798027	1.44528	1.61005	1.11755	0.678946	0.725213	0.256095	0.622181	1.01534	2.26223	0.637677	1.39091	1.00287	0.806238	0.874257	0.854378	2.24217	2.41524	1.13528	0.608184	1.53069	0.738569	1.21679	1.08271	0.738119	0.367353	1.65071	1.0781	0.654829
Adipose stroma:CTCF	0.00945637	0.392475	1.13098	0.746316	0.155812	0.354731	0.314112	2.38452	2.48697	0.224367	0.404955	0.600143	0.51228	0.200915	0.530255	0.758612	0.340133	0.738296	0.601787	0.511828	0.420532	0.368899	0.209882	1.64443	0.584189	0.64433	0.907427	1.21413	0.66785	0.696176	0.650277	1.17063	0.540504	0.5138	1.05915	1.02436	0.343361	1.05455	0.801346	0.263368	1.80189	0.92991	0.209915	0.390815	0.578738	0.24535	0.357742	0.423659	0.548385	0.572694	0.23909	0.479212	0.293782	0.297535	0.940266	0.853493	0.567847	1.04845	0.627111	0.209775	0.268509	0.222634	0.396042	0.531405	0.5963	0.703062	0.839213	0.569188	0.87884	0.248182	1.47988	0.741483	0.904863	0.925325	0.258964	2.06702	0.618554	2.1346	1.61487	1.82678	1.14934	1.65389	1.41128	0.847177	1.45798	1.56366	1.2807	0.772522	0.835651	0.279183	0.714168	1.12332	2.58851	0.732243	1.12498	0.962017	0.713277	0.846696	0.674698	2.28001	2.50479	1.28978	0.526945	1.53917	0.8563	1.27499	0.944678	0.715	0.349923	2.21427	1.37361	0.674312
Adipose stroma:PPARG	0.00507267	0.654829	1.15827	0.604007	0.139856	0.445758	0.386651	2.29557	2.36751	0.231846	0.33792	1.04552	0.37313	0.227861	0.384559	0.571329	0.302538	0.529751	0.432333	0.437406	0.454987	0.292269	0.282397	0.906015	0.524077	0.52236	0.707162	1.09656	0.686052	0.521878	0.556563	0.978864	0.937756	0.512209	0.624225	0.883018	0.29185	0.961814	0.769573	0.20813	1.58644	0.852431	0.178496	0.398708	0.511221	0.253676	0.555336	0.402938	0.462353	0.395815	0.329794	0.66468	0.383793	0.253745	0.767168	0.487363	0.626	0.662862	0.666436	0.209873	0.339219	0.21896	0.336503	0.535493	0.830132	0.530671	0.857982	0.338018	0.589438	0.226303	1.50021	0.923494	0.797511	0.872974	0.273867	2.17448	0.619193	1.54618	1.38502	1.52109	0.968157	1.47627	1.09596	0.627587	1.23525	1.76319	1.0469	0.88819	0.796514	0.331796	0.671297	0.924557	2.28111	0.720056	0.929751	0.567063	0.529798	0.760802	0.611033	2.05926	2.32384	1.08141	0.441313	1.34334	0.751391	1.19699	0.694325	0.520188	0.407262	1.61658	1.09362	0.566005
Lymphoblastoid:VDR	0.0263904	0.451693	0.722462	0.549728	0.121639	0.437577	0.274305	1.5	1.68677	0.160438	0.357667	0.587449	0.255613	0.168735	0.283743	0.476538	0.313146	0.692446	0.592767	0.56174	0.610444	0.282549	0.244559	0.794509	0.34496	0.442023	0.461066	1.02694	0.493172	0.414803	0.437541	0.826752	0.503217	0.454395	0.734893	0.875009	0.295519	0.935566	0.584264	0.158335	1.41656	0.613387	0.152226	0.303285	0.360539	0.165417	0.350017	0.2748	0.44103	0.369835	0.238042	0.507046	0.222584	0.198121	0.566108	0.474656	0.45911	0.510517	0.472444	0.162592	0.22482	0.185548	0.244861	0.866409	1.17834	0.755187	1.53091	0.225134	0.473501	0.247087	1.28814	0.656528	0.804068	0.796916	0.208107	1.72094	0.37676	1.25679	0.9926	0.99932	0.76522	0.873406	0.80004	0.52084	1.20208	1.00267	0.97957	0.513067	0.57996	0.189644	0.500073	0.693146	1.83997	0.505829	0.864596	0.564368	0.507205	0.680516	0.639916	1.41474	1.63949	0.798627	0.356923	0.901216	0.488826	0.851152	0.609838	0.470074	0.269967	1.32141	0.843012	0.60655
Gastrointestinal Tract:ETV1	0.00697524	0.463053	1.51499	0.670213	0.176429	0.397921	0.343729	2.37231	2.65028	0.280109	0.487882	0.764128	0.482783	0.263849	0.502504	0.634829	0.343054	0.831229	0.586106	0.528012	0.555452	0.403515	0.24907	1.19449	0.569167	0.605689	0.895536	1.24131	0.706035	0.628727	0.568544	0.970084	0.698909	0.611606	0.78318	1.24821	0.306156	1.37491	0.921238	0.223884	1.77347	0.911821	0.257441	0.432699	0.526081	0.317905	0.409672	0.493225	0.654589	0.476932	0.299196	0.528766	0.383235	0.277005	0.856367	0.814861	0.603911	0.80994	0.818936	0.228338	0.242016	0.242821	0.373187	0.646753	1.45823	0.936849	1.56008	0.372673	0.704673	0.287995	1.55565	0.662554	1.13655	1.02431	0.29776	1.68474	0.499498	1.86782	1.44981	1.6042	1.13521	1.47745	1.3297	0.768671	1.49982	1.68919	1.36504	0.746012	1.00427	0.322995	0.888928	1.11376	2.42211	0.770071	1.15211	0.754272	0.663175	0.884384	0.762551	2.10395	2.57388	1.29895	0.495244	1.36065	0.941175	1.14099	0.761373	0.670983	0.410253	1.83272	1.22851	0.668234
Bone:ESR2	0.0626596	0.419399	0.979787	0.63904	0.130568	0.550801	0.293466	1.7063	2.16149	0.225347	0.360679	0.547387	0.485128	0.236119	0.526763	0.568549	0.301459	0.649666	0.403816	0.37443	0.415016	0.288347	0.271975	0.898236	0.476672	0.533235	0.732335	1.06273	0.665834	0.538717	0.497475	0.885551	0.506621	0.525736	0.708966	0.780866	0.290328	0.927369	0.708097	0.242793	1.35594	0.875588	0.186648	0.330117	0.441748	0.237072	0.294238	0.325227	0.379307	0.421923	0.298236	0.581956	0.318047	0.250313	0.816393	0.467261	0.558902	0.640895	0.629145	0.187327	0.25474	0.224689	0.292569	0.878454	1.14131	0.815548	1.5139	0.289217	0.567642	0.231334	1.41366	0.776528	0.829979	1.04378	0.255564	1.86054	0.378686	1.86114	1.25676	1.3779	0.945834	1.32107	1.01484	0.697955	1.37978	7.94103	0.976817	0.602737	0.87018	0.242091	0.736324	0.960437	2.1696	0.609827	0.847119	0.469528	0.389794	0.67626	0.579286	1.71023	1.95339	0.899395	0.499416	1.18628	0.61264	1.00583	0.581843	0.660712	0.373702	1.6751	1.06126	0.498593
B cell:E2F4	0.00496233	0.379214	1.30173	0.773909	0.174476	0.421219	0.32837	2.41549	2.47612	0.224465	0.418932	0.59348	0.376399	0.216345	0.435028	0.709573	0.332314	1.07021	0.766968	0.643837	0.46805	0.469237	0.236129	1.16685	0.538483	0.594573	0.890841	1.18457	0.716339	0.586665	0.51674	0.868411	0.702886	0.639104	0.836553	1.09394	0.298299	1.15214	0.831479	0.241512	1.75909	0.900908	0.224677	0.475777	0.483463	0.272607	0.355249	0.495239	0.708761	0.491661	0.271646	0.43382	0.320409	0.251847	0.870559	0.757528	0.581063	0.965924	0.701335	0.230737	0.213415	0.26943	0.369828	0.456602	0.856889	0.702807	0.829043	0.343023	0.804045	0.336328	1.48144	0.665685	1.00048	1.02874	0.302444	1.74049	0.432067	1.80412	1.34136	1.50868	1.11814	1.30055	1.51431	0.755232	1.65603	1.91311	1.34833	0.624941	0.928318	0.276193	0.76838	1.11247	2.28185	0.762748	1.33734	0.965207	0.905576	0.814714	0.789598	2.01601	2.52604	1.17684	0.641926	1.18362	0.810448	1.17668	0.951898	0.67618	0.464211	1.93048	1.05705	0.639579
Stem cell:CTCF	0.0110728	0.373562	1.11847	0.816248	0.186094	0.379129	0.273996	2.26853	2.73974	0.236202	0.400659	0.663213	0.422538	0.211869	0.438441	0.735808	0.314094	0.636328	0.575302	0.4883	0.507074	0.378867	0.219311	1.51113	0.5681	0.638222	0.978456	1.18745	0.610603	0.665398	0.679625	1.12814	0.495657	0.502716	0.939109	1.05226	0.3275	1.07865	0.829827	0.269833	1.96863	0.830022	0.203933	0.428258	0.532649	0.255563	0.390909	0.411488	0.546189	0.509402	0.277578	0.466319	0.303375	0.309584	0.969539	0.665886	0.582534	0.80534	0.602951	0.217762	0.303903	0.238311	0.432099	0.68922	0.7768	0.643938	0.729932	0.549086	0.894293	0.248901	1.49499	0.707337	1.07687	1.26095	0.328821	1.96771	0.45561	2.21082	1.60765	1.92054	1.2461	1.67458	1.43329	0.768284	1.47632	1.49073	1.30382	0.801552	0.910953	0.303194	0.818224	1.13746	2.87352	0.764489	1.21378	0.772381	0.600805	0.839273	0.754366	2.34092	2.60007	1.33027	0.501976	1.55628	0.780196	1.2365	0.805146	0.623578	0.349462	2.0911	1.28197	0.690011
Breast:ESR1	0.0928363	0.416582	0.733124	0.325569	0.0781276	0.412246	0.195748	1.09451	1.35217	0.143	0.281908	0.367611	0.224589	0.186705	0.223509	0.335579	0.181831	0.442564	0.259834	0.230865	0.253002	0.162915	0.1989	0.540656	0.29631	0.354441	0.381601	0.534986	0.386833	0.332591	0.347543	0.590247	0.313725	0.309148	0.442273	0.534439	0.256448	0.503769	0.381376	0.135438	0.777488	0.446644	0.103856	0.209177	0.366267	0.119936	0.245094	0.211702	0.244662	0.192098	0.231046	0.341802	0.181554	0.165481	0.386819	0.321905	0.36079	0.434927	0.424799	0.138031	0.167495	0.134003	0.20076	0.991429	1.14679	0.735523	1.49824	0.196664	0.365706	0.13306	0.741065	0.499011	0.846838	0.65901	0.154593	1.56667	0.284104	1.1872	0.773876	0.951808	0.60747	0.871024	0.676787	0.411706	0.878164	3.21241	0.554869	0.415673	0.40356	0.177073	0.34147	0.553285	1.28306	0.354304	0.676634	0.366556	0.317202	0.413941	0.335053	0.999941	1.17371	0.651482	0.28058	0.732201	0.446938	0.522693	0.298688	0.352104	0.205543	1.08063	0.64807	0.304421
Breast:ESR1	0.0467453	0.44576	0.883812	0.447888	0.0974717	0.499775	0.222248	1.29164	1.59814	0.162047	0.318428	0.453402	0.251817	0.193207	0.250018	0.413988	0.215433	0.482913	0.352786	0.330638	0.34687	0.205728	0.218062	0.684489	0.321452	0.440756	0.461461	0.637733	0.418387	0.401236	0.403268	0.649876	0.408858	0.37803	0.564557	0.623937	0.303179	0.752097	0.493769	0.179002	0.976443	0.547367	0.120799	0.256809	0.400752	0.165377	0.239296	0.247263	0.301792	0.267672	0.248055	0.420719	0.209469	0.182594	0.481014	0.398003	0.42134	0.53969	0.475048	0.146008	0.181124	0.153931	0.245667	0.923356	1.19796	0.832159	1.45738	0.226097	0.425118	0.159154	0.898943	0.603383	0.952589	0.909642	0.194889	1.75576	0.37307	1.25661	0.84036	1.15048	0.703661	1.02391	0.835326	0.561995	1.07221	4.11927	0.661945	0.476073	0.492291	0.207167	0.443249	0.672954	1.53124	0.409355	0.865389	0.538417	0.442468	0.488543	0.445754	1.18919	1.30383	0.698559	0.354434	0.860835	0.495212	0.71975	0.385423	0.465657	0.277001	1.17705	0.766079	0.363921
Breast:ESR1	0.00412912	0.49543	1.13193	0.761485	0.146732	0.509	0.387113	2.22691	2.79407	0.271994	0.370299	0.684908	0.383028	0.23743	0.393576	0.605334	0.292673	0.73027	0.519978	0.467125	0.341346	0.354301	0.314099	1.14759	0.58317	0.601111	0.780463	1.11387	0.694589	0.6117	0.611152	0.972031	0.714801	0.566124	0.90272	0.967231	0.334357	1.11327	0.843276	0.212147	1.81822	0.866841	0.217956	0.402388	0.653356	0.29901	0.302957	0.461118	0.474805	0.408266	0.362938	0.575386	0.327223	0.293821	0.886553	0.600831	0.63015	0.96965	0.624518	0.210207	0.293554	0.205366	0.383233	0.734058	0.850185	0.713317	1.07953	0.341462	0.683332	0.251599	1.39337	0.779358	1.086	1.0437	0.250784	1.9799	0.46308	2.17925	1.52074	1.76418	1.20377	1.58827	1.30294	0.708945	1.31505	2.06583	1.15961	0.664607	0.825275	0.313966	0.725324	1.14056	2.35698	0.750908	1.03729	0.604161	0.552276	0.834695	0.671116	1.849	2.33133	1.24027	0.547323	1.43869	0.866131	1.16866	0.655746	0.610282	0.477196	2.0304	1.1866	0.53719
Endometrium:ESR1	0.00423771	0.517932	0.988559	0.666509	0.145712	0.504014	0.341716	2.01309	2.77475	0.232258	0.369071	0.660923	0.365516	0.232688	0.383635	0.569647	0.243804	0.701483	0.476753	0.427207	0.34912	0.344871	0.281815	0.995165	0.558197	0.548719	0.814189	1.07118	0.610746	0.580804	0.555488	0.968382	0.615687	0.520495	0.700125	0.922417	0.320318	1.03539	0.811268	0.25314	1.62848	0.797637	0.19441	0.426845	0.648475	0.249472	0.343606	0.388964	0.436169	0.386581	0.332489	0.559887	0.30247	0.26644	0.70451	0.564757	0.622141	0.769003	0.512607	0.209792	0.269012	0.212825	0.363329	0.977157	0.946117	0.761669	1.34151	0.358932	0.656144	0.248149	1.46202	0.747252	1.01563	1.20834	0.278259	1.81504	0.444834	1.99958	1.3943	1.60827	1.1517	1.57082	1.1827	0.705126	1.27296	3.47996	1.08281	0.66502	0.771242	0.270264	0.744975	1.07835	2.30931	0.700103	1.16088	0.652554	0.594863	0.751701	0.56985	1.93715	2.21168	1.16565	0.567099	1.33927	0.799833	1.09794	0.652282	0.637351	0.433002	1.87374	1.10986	0.479154
Pancreatic islets:CTCF	0.00657998	0.481667	1.16241	0.856077	0.151817	0.344322	0.331097	2.46783	2.25484	0.226193	0.295552	0.623779	0.2857	0.193205	0.311855	0.724237	0.377516	0.842637	0.620466	0.49514	0.442188	0.369798	0.187063	1.53065	0.587746	0.642281	0.949394	1.22395	0.580091	0.67922	0.583187	1.07172	0.503123	0.576274	1.08899	1.07044	0.3105	1.12158	0.813414	0.269239	2.01689	0.926099	0.207704	0.450243	0.580394	0.225389	0.355298	0.463964	0.546635	0.463345	0.230256	0.480253	0.263031	0.310652	0.877368	1.03216	0.564159	1.01876	0.581798	0.211985	0.286415	0.227086	0.399429	0.618336	0.804297	0.700806	1.09183	0.365898	0.894132	0.289468	1.47631	0.796614	0.948382	0.976743	0.261158	1.93574	0.575791	2.09074	1.5435	1.81584	1.11448	1.55948	1.45398	0.828821	1.39909	1.72875	1.30243	0.699923	0.835934	0.277831	0.726504	1.12737	2.33367	0.709452	1.11971	0.894073	0.711996	0.889886	0.802587	2.11501	2.63394	1.31925	0.581272	1.51185	0.822422	1.27831	0.919717	0.696208	0.38419	2.22389	1.29046	0.71436
Colon:CDX2	0.0198345	0.51272	0.798641	0.654505	0.120783	0.580465	0.223827	1.95394	1.88872	0.177036	0.370781	0.64746	0.418814	0.23798	0.441922	0.531413	0.389656	0.870556	0.446939	0.422015	0.361413	0.249818	0.219879	1.10205	0.419213	0.44803	0.58024	1.03915	0.55305	0.447629	0.486131	0.933462	0.626282	0.474117	0.725121	0.672377	0.24674	1.0767	0.602348	0.188976	1.74724	0.822318	0.139393	0.384035	0.678301	0.202601	0.298769	0.3487	0.45858	0.322907	0.275706	0.407352	0.346182	0.232872	0.581766	0.462218	0.390272	0.554559	0.462876	0.229202	0.261055	0.204227	0.290163	1.41462	1.48142	0.825899	1.91746	0.225059	0.535755	0.217704	1.08019	0.608689	0.690938	1.22704	0.270289	1.67545	0.429417	1.52678	1.28181	1.27878	0.869504	1.30886	1.16825	0.683345	1.13784	2.26212	0.855506	0.594801	0.825093	0.252673	0.719686	0.821846	1.8737	0.560974	1.00835	0.547811	0.513148	0.68026	0.587487	1.79643	1.74239	1.0236	0.437944	1.01963	0.679908	0.90112	0.543578	0.572449	0.381586	1.38571	1.01323	0.488581
Colon:GATA6	0.0465788	0.747274	0.78972	0.766137	0.121847	0.501357	0.246466	1.96035	1.99545	0.19647	0.351473	0.564745	0.359385	0.203152	0.394829	0.643088	0.288077	0.724574	0.392181	0.365656	0.44251	0.307299	0.233306	1.01561	0.45958	0.489012	0.663314	1.02227	0.637767	0.468289	0.523212	0.962545	0.600433	0.468468	0.698468	0.763076	0.278955	0.853551	0.593493	0.19256	1.58475	0.764556	0.157489	0.352052	0.621941	0.221381	0.429681	0.32696	0.349654	0.294347	0.264435	0.474344	0.344539	0.254229	0.700545	0.517826	0.492184	0.712105	0.474488	0.205306	0.248529	0.204696	0.302404	1.03862	1.70848	1.01513	1.87399	0.229194	0.551173	0.241238	1.24281	0.7614	0.779639	0.966588	0.251762	2.31539	0.34012	1.63685	1.35607	1.38947	1.01067	1.33974	1.03962	0.672099	1.22332	2.06488	0.968246	0.632809	0.749138	0.225014	0.638306	0.835874	2.06913	0.513111	0.86704	0.54821	0.466571	0.783764	0.648765	1.76405	1.87656	1.12155	0.438286	1.09429	0.785264	0.884228	0.556758	0.59154	0.441749	1.49946	1.05898	0.487885
Colon:HNF4A	0.0113711	0.725099	1.1939	0.821452	0.167165	0.611947	0.289202	2.65455	2.52366	0.227454	0.424046	0.781753	0.473335	0.233298	0.498239	0.713946	0.333638	0.860895	0.488674	0.460011	0.333303	0.370482	0.26977	1.84167	0.567842	0.670125	0.776708	1.41131	0.711801	0.66696	0.616016	1.14133	0.628935	0.588113	0.914486	0.964381	0.333665	1.24952	0.788523	0.240798	2.38599	0.996065	0.192185	0.484117	0.825456	0.235043	0.474329	0.417311	0.492415	0.358798	0.3406	0.544997	0.395014	0.331562	0.82738	0.626992	0.596456	0.611985	0.623367	0.257141	0.328311	0.248484	0.380576	1.78264	2.00794	1.17379	2.51905	0.351911	0.752954	0.286983	1.6554	0.758872	1.0155	1.28277	0.343394	2.18122	0.507168	2.17827	1.62574	1.71789	1.21487	1.69212	1.39888	0.816419	1.4621	1.98442	1.38711	0.785196	0.880162	0.306145	0.780734	1.03704	2.49338	0.699788	1.28126	0.67408	0.586579	0.864724	0.754173	2.26997	2.28833	1.2348	0.586171	1.48203	0.841108	1.18964	0.693296	0.634845	0.411806	1.89886	1.29965	0.664259
Hematopoietic progenitors :GABPA	0.00387947	0.34781	1.31762	0.716333	0.185927	0.344695	0.309728	2.47286	2.30486	0.222655	0.372879	0.600133	0.406264	0.23616	0.464647	0.662327	0.367037	0.985913	0.633457	0.543016	0.488643	0.320984	0.230103	0.989248	0.538478	0.600782	0.846741	1.20993	0.64737	0.575708	0.519842	0.786432	0.589119	0.541762	0.920554	1.05932	0.292649	1.14155	0.74832	0.23193	1.6992	0.822324	0.26669	0.636385	0.451363	0.253261	0.352164	0.524583	0.700587	0.423022	0.281304	0.475613	0.306684	0.266732	0.800034	0.685905	0.578476	1.02378	0.732473	0.244826	0.213175	0.264322	0.380384	0.429956	0.802779	0.678819	0.811618	0.333724	0.793575	0.271287	1.47801	0.675645	1.08055	0.996283	0.280679	1.59909	0.47073	1.80514	1.22841	1.48864	1.03735	1.22179	1.36153	0.712286	1.53626	1.90071	1.14426	0.625474	0.81241	0.324816	0.686085	1.19771	2.50072	0.732113	1.23317	0.926461	0.754567	0.659043	0.729371	1.88255	2.91859	1.11402	0.637873	1.22102	0.757007	1.00725	0.836783	0.647508	0.40392	1.9169	1.07771	0.629762
Hematopoietic progenitors :GATA1	0.049543	0.462411	0.923333	1.04722	0.172658	0.588349	0.277442	1.67041	2.19003	0.224002	0.473219	0.677293	0.342515	0.242806	0.31853	0.645719	0.448482	0.846914	0.670368	0.605347	0.57446	0.415919	0.346065	1.33653	0.493148	0.501337	0.656335	1.14371	0.622182	0.559937	0.575805	0.912884	0.599785	0.64873	0.926741	0.975105	0.264941	0.868119	0.742299	0.234942	1.36787	0.871768	0.189267	0.396334	0.499491	0.257464	0.383933	0.41489	0.514082	0.446671	0.343276	0.543261	0.341753	0.271041	0.697865	0.62755	0.545886	0.678695	0.542399	0.22681	0.295945	0.234983	0.296282	1.13177	1.0778	0.830317	1.55232	0.368104	0.625297	0.311043	1.30339	0.715805	0.825756	1.19201	0.265935	2.21286	0.423616	1.62955	1.40301	1.47224	1.05307	1.2663	1.31963	0.649622	1.62405	1.5253	1.08339	0.676755	0.720088	0.289845	0.619432	0.873178	1.93829	0.625187	0.995557	0.781476	0.730584	0.895459	0.70183	1.86697	2.18825	1.04273	0.574751	1.27367	0.763213	1.08308	0.624111	0.55241	0.390199	1.83146	1.10918	0.653247
Hematopoietic progenitors :GATA2	0.0221797	0.37245	0.791754	0.790474	0.143898	0.500579	0.271526	1.50311	1.88773	0.215982	0.481105	0.724572	0.348971	0.244738	0.367387	0.509523	0.273483	0.681264	0.527797	0.5001	0.563504	0.341707	0.319634	0.996656	0.392891	0.434341	0.595932	0.997471	0.857323	0.458647	0.471071	0.789813	0.553052	0.611081	0.585653	0.801948	0.237556	0.934068	0.575135	0.16475	1.26284	0.992033	0.157295	0.40286	0.46166	0.242758	0.40376	0.335932	0.470385	0.376026	0.299674	0.418018	0.24138	0.208525	0.852007	0.481673	0.523856	0.516245	0.395297	0.195378	0.251903	0.201589	0.264397	0.880654	0.813297	0.59019	1.23676	0.245491	0.529201	0.265394	1.09247	0.620908	0.773947	1.37404	0.244203	1.6599	0.417778	1.39501	1.01089	1.31818	0.788	1.19561	0.994486	0.51787	1.69836	1.54219	1.00488	0.547557	0.814506	0.267682	0.708755	0.767271	1.74647	0.547556	0.887725	0.710442	0.68484	0.875101	0.607739	1.45078	1.66656	0.968033	0.420485	1.00906	0.874228	0.752059	0.714449	0.459528	0.34176	1.34997	0.998653	0.575263
Hematopoietic progenitors :RUNX1	0.0139085	0.506232	1.01597	0.926371	0.162161	0.566603	0.339774	1.89758	2.34681	0.271721	0.546843	0.900893	0.408188	0.257139	0.404922	0.619924	0.363763	0.79585	0.611658	0.533789	0.699781	0.450878	0.366764	1.27045	0.51342	0.537291	0.82833	1.26434	0.985295	0.535189	0.557763	1.00795	0.646026	0.685032	0.769403	1.08011	0.284818	1.13622	0.77004	0.212507	1.69019	1.13025	0.194606	0.485689	0.550456	0.284293	0.450776	0.41512	0.528137	0.454909	0.353341	0.49121	0.339432	0.271626	1.00154	0.667147	0.608968	0.745407	0.560814	0.209086	0.295589	0.24023	0.324486	1.17595	0.984898	0.792684	1.48284	0.314565	0.694086	0.33126	1.44008	0.785942	1.11028	1.47482	0.289003	2.17183	0.505806	1.8056	1.31341	1.72443	0.979719	1.51276	1.33811	0.683869	1.83124	2.46277	1.32888	0.740656	0.778858	0.27955	0.739815	1.01374	2.24596	0.675232	1.13065	0.835569	0.777673	1.01158	0.866765	1.89976	2.14522	1.21975	0.551872	1.33385	1.11498	1.0235	0.832071	0.564652	0.427109	1.79355	1.2816	0.756561
Hematopoietic progenitors :FLI1	0.00464924	0.561431	1.16313	0.785493	0.178906	0.387415	0.310488	2.18626	2.43547	0.234274	0.487313	0.684457	0.366361	0.241848	0.433962	0.672758	0.402628	0.94788	0.732431	0.626735	0.633211	0.396323	0.291815	1.09425	0.551378	0.608634	0.881343	1.34867	0.831088	0.590361	0.551193	0.94257	0.581315	0.652712	0.895922	1.16689	0.304714	1.17889	0.84581	0.211419	1.70103	0.841346	0.229539	0.523508	0.525015	0.230352	0.396933	0.485893	0.688698	0.488259	0.321179	0.465028	0.353413	0.271219	0.987671	0.623453	0.586868	0.869617	0.6276	0.218848	0.241211	0.244363	0.394521	0.933076	0.754324	0.669903	0.97495	0.341322	0.838292	0.306865	1.62494	0.772414	1.19678	1.21155	0.289947	1.89117	0.504371	1.87364	1.29956	1.60297	1.04368	1.44068	1.4079	0.750893	1.75108	1.86057	1.30527	0.707427	0.783825	0.279959	0.69602	1.20027	2.47761	0.74911	1.14975	0.988322	0.841791	0.902019	0.869849	1.90325	2.73586	1.1572	0.632022	1.42459	0.95145	1.1657	0.994413	0.686232	0.47867	2.0475	1.06948	0.795508
Adipocytes:E2F4	0.00597896	0.490598	1.35594	0.743474	0.161691	0.403894	0.347977	2.49901	2.3439	0.231917	0.400999	0.640483	0.435696	0.2282	0.469727	0.837984	0.321514	0.995779	0.704433	0.605918	0.452686	0.425453	0.212071	1.02281	0.556564	0.620731	0.87896	1.17622	0.693592	0.65939	0.533192	0.882186	0.644274	0.618564	1.10729	0.916669	0.275927	1.03919	0.77908	0.248297	1.81337	0.885166	0.245095	0.645633	0.546228	0.280156	0.385235	0.508557	0.647825	0.472922	0.27687	0.472994	0.262374	0.275895	0.811682	0.652255	0.614207	1.11674	0.728322	0.235261	0.231675	0.244175	0.382637	0.447163	0.979388	0.645055	1.0792	0.335946	0.771152	0.314264	1.50537	0.754372	1.09606	0.99606	0.256457	1.61856	0.476936	1.80289	1.36408	1.55297	1.03107	1.36334	1.44448	0.704577	1.51662	1.86838	1.32786	0.660408	0.922877	0.289188	0.759687	1.21439	2.21792	0.716134	1.21656	1.04067	0.795915	0.748445	0.750204	1.98375	2.86226	1.18617	0.610656	1.34225	0.765123	1.22289	0.975244	0.640359	0.404054	1.94806	1.09783	0.621318
Adipocytes:CEBPA	0.028166	0.437811	0.771804	0.516265	0.120058	0.58095	0.447775	1.65516	1.99905	0.227681	0.343318	0.740769	0.294823	0.18158	0.316165	0.46457	0.265122	0.517384	0.343267	0.349188	0.565888	0.30609	0.250622	0.833482	0.379267	0.409631	0.551623	0.950949	0.488535	0.423034	0.427178	0.804231	0.923323	0.440372	0.707827	0.75569	0.230241	0.800209	0.582984	0.175391	1.32917	0.646054	0.142105	0.310145	0.431019	0.272304	0.817125	0.374392	0.403239	0.299878	0.281242	0.524731	0.371176	0.211366	0.576569	0.413669	1.01085	0.786606	0.497029	0.170321	0.278143	0.174239	0.235344	0.652105	0.864189	0.612951	1.03874	0.205592	0.491471	0.23495	1.08214	0.668279	0.619349	0.81333	0.267187	1.91449	0.644137	1.18505	1.00024	1.16676	0.75902	1.17745	0.936968	0.629731	0.99412	1.23636	0.763214	0.675583	0.597765	0.24858	0.52136	0.801719	1.89842	0.530916	0.753041	0.45162	0.423998	0.635511	0.536373	1.54076	1.90282	0.86939	0.420581	1.11417	0.515123	0.752359	0.466871	0.494765	0.380256	1.20248	0.926058	0.458049
Adipocytes:HSF1	0.00451282	0.44538	1.5229	0.699347	0.153238	0.415739	0.298266	2.58533	2.45593	0.240192	0.39667	0.873292	0.474117	0.23769	0.489726	0.663533	0.456506	0.763703	0.580188	0.531309	0.474087	0.36363	0.257727	1.08044	0.555119	0.615806	0.931337	1.2229	0.691229	0.628879	0.56452	1.0161	0.681836	0.58065	0.904824	1.13238	0.315058	1.26685	0.93408	0.230953	1.79956	0.902138	0.255423	0.450182	0.546596	0.27021	0.428438	0.52728	0.672052	0.513506	0.312648	0.503518	0.357485	0.299842	0.846151	0.60523	0.573775	0.957297	0.773075	0.22163	0.266938	0.237999	0.389926	0.657899	1.29365	0.901395	1.4279	0.372283	0.782825	0.284294	1.68315	0.703121	1.12401	0.973532	0.288286	1.99656	0.486707	1.86344	1.46338	1.73454	1.09797	1.43877	1.32374	0.72211	1.47769	2.80519	1.2586	0.942605	0.919644	0.326658	0.800718	1.12071	2.46841	0.806247	1.11141	0.779219	0.67837	0.877866	0.804634	2.0621	2.62461	1.23297	0.568525	1.51343	0.851961	1.27517	0.844947	0.699511	0.460824	1.99203	1.19526	0.686014
Hematopoietic progenitors :RUNX1	0.00914108	0.429125	0.93634	1.01965	0.163325	0.422252	0.338329	1.96633	2.38242	0.248968	0.461319	0.876716	0.421796	0.27377	0.408871	0.62385	0.333116	1.03735	0.703878	0.619223	0.644762	0.434049	0.339994	1.55483	0.520724	0.538866	0.794954	1.23558	0.794729	0.539101	0.583436	0.952951	0.689132	0.55215	0.659455	1.06718	0.288187	1.06189	0.73862	0.19624	1.80956	0.901666	0.181113	0.517394	0.480968	0.290612	0.467412	0.471966	0.576795	0.499261	0.350436	0.477115	0.332485	0.274206	0.904556	0.733411	0.596361	0.626038	0.533008	0.22675	0.312531	0.218806	0.326418	1.10617	0.946817	0.744969	1.48536	0.358423	0.683016	0.331223	1.46404	0.699602	1.03053	1.65945	0.296481	2.11883	0.562941	1.81334	1.40641	1.73415	1.0443	1.44116	1.38623	0.732607	2.0701	2.19528	1.30285	0.684557	0.909973	0.279525	0.795782	0.974711	2.2997	0.686736	1.38975	0.917143	0.82114	0.980752	0.824113	1.9458	2.17178	1.24523	0.638789	1.32966	1.08856	1.18948	0.798229	0.643075	0.431228	1.71848	1.1947	0.699983
Myeloid:RUNX1	0.0284074	0.425694	1.02514	0.777797	0.153031	0.451011	0.346993	1.84704	2.34231	0.236332	0.445969	0.717806	0.411668	0.243187	0.423205	0.660511	0.322502	0.877029	0.685653	0.6306	0.627793	0.379495	0.302446	1.04844	0.521376	0.551589	0.755548	1.13049	0.762621	0.525656	0.611819	0.96679	0.678114	0.684207	0.920519	1.13563	0.320386	1.00587	0.82615	0.218471	1.80453	0.992728	0.199703	0.389206	0.490448	0.226232	0.355613	0.477451	0.495225	0.512244	0.330808	0.483205	0.373618	0.293901	0.726329	0.602434	0.491075	0.863468	0.642128	0.247909	0.288407	0.259491	0.332835	0.910793	0.886408	0.789489	1.38263	0.3847	0.642565	0.273284	1.43318	0.767504	0.968368	1.07062	0.29948	2.1353	0.535385	1.93364	1.45704	1.52763	1.15478	1.31424	1.52454	0.749657	1.30655	2.54527	1.32761	0.666085	0.810869	0.258478	0.735721	1.06736	2.33772	0.748621	1.66068	0.765514	0.735668	0.749772	0.75667	2.02191	2.14229	1.04825	0.607408	1.39896	0.835335	1.4258	0.631404	0.605397	0.370846	1.53944	1.08233	0.64017
Myeloid:GATA1	0.01747	0.529331	1.14954	0.752931	0.179349	0.44722	0.333585	1.72926	2.301	0.244021	0.483051	0.790301	0.483334	0.25011	0.47408	0.633644	0.367631	1.08602	0.734142	0.651438	0.675982	0.41685	0.292201	1.2039	0.555829	0.548834	0.738352	1.12277	0.715926	0.550532	0.570696	0.980771	0.709255	0.625942	0.973091	1.25415	0.293208	1.09935	0.799946	0.189553	1.66675	0.864688	0.203737	0.452088	0.473759	0.262865	0.389877	0.420419	0.585454	0.531335	0.323496	0.4624	0.341501	0.268226	0.69155	0.712675	0.492599	0.75331	0.6441	0.243502	0.306959	0.245258	0.339392	1.23139	1.09287	0.890154	1.78421	0.473696	0.659325	0.294007	1.35495	0.756202	1.01713	1.33306	0.275856	2.20242	0.50962	1.74537	1.36167	1.54141	1.05146	1.33258	1.45777	0.763436	1.5801	1.37408	1.22443	0.688111	1.05274	0.27867	0.901603	0.934738	2.31278	0.699151	1.76839	0.823534	0.76969	0.801531	0.799584	2.08714	2.22164	1.08695	0.658177	1.31864	0.8817	1.18786	0.7149	0.590306	0.401625	1.711	1.13175	0.681242
Myeloid:FOS	0.0298791	0.390898	0.969995	0.667043	0.154021	0.45815	0.343432	1.84219	2.18591	0.223019	0.460312	0.749687	0.415837	0.274456	0.432235	0.691847	0.327983	0.871983	0.690932	0.618856	0.580093	0.386235	0.304224	1.45195	0.496684	0.517032	0.681453	1.03518	0.723822	0.489712	0.537513	0.877194	0.622045	0.580122	1.01325	1.07569	0.321536	0.927216	0.706528	0.193505	1.66183	0.803464	0.18315	0.396843	0.476367	0.204256	0.349849	0.442154	0.48762	0.528186	0.329521	0.44977	0.334179	0.273538	0.664101	0.586648	0.435756	0.812889	0.594896	0.241727	0.290779	0.236832	0.325219	0.91314	0.820179	0.706921	1.28109	0.360522	0.657406	0.273234	1.22748	0.695409	0.873198	0.989477	0.305086	1.95599	0.522984	1.72488	1.32601	1.30891	1.09853	1.26168	1.43643	0.681031	1.34199	1.84844	1.14454	0.609698	0.776578	0.260991	0.67895	0.939833	2.29058	0.682588	1.07589	0.777721	0.711699	0.729216	0.7386	1.8643	2.00761	0.990121	0.519829	1.28017	0.710212	1.25156	0.68394	0.574551	0.37806	1.43041	1.10731	0.627588
Mesendoderm:EOMES	0.0160809	0.52732	1.13715	0.648089	0.163358	0.461817	0.327794	2.06602	2.50489	0.211736	0.354605	0.653236	0.298949	0.174365	0.312374	0.680877	0.242907	0.532928	0.352706	0.312718	0.454018	0.258992	0.238632	1.18581	0.5578	0.62907	0.78137	1.2502	0.767625	0.688208	0.664187	1.03265	0.664384	0.558255	0.704341	0.841462	0.356881	0.939668	0.708635	0.204155	1.82411	0.888336	0.193724	0.32284	0.592082	0.237275	0.50021	0.311624	0.408183	0.319057	0.266482	0.499131	0.331499	0.306415	0.853011	0.581997	0.670906	0.65749	0.66031	0.221932	0.265506	0.254317	0.366537	0.568622	0.979285	0.591368	1.0781	0.334608	0.660217	0.213201	1.57546	0.681832	0.939479	0.939675	0.264478	2.03347	0.427377	2.06246	1.51757	1.65478	1.16538	1.64159	1.33057	0.68922	1.3856	1.97602	1.10899	0.712608	0.840359	0.222277	0.739115	0.974179	2.37466	0.659806	0.934588	0.644478	0.538454	0.766034	0.635549	2.05392	2.40435	1.18982	0.441772	1.29152	0.75836	1.01085	0.670329	0.559331	0.429852	1.80718	1.19514	0.570536
Myeloid:BCL6	0.0325305	0.426613	1.03424	0.631787	0.156758	0.403261	0.336359	1.89169	2.36705	0.17914	0.359537	0.591443	0.345136	0.199677	0.353484	0.566399	0.309913	0.713634	0.484862	0.49492	0.413312	0.291788	0.307664	1.14483	0.453562	0.466908	0.629128	0.985803	0.679616	0.567025	0.583716	0.859614	0.464667	0.597083	0.736958	0.85384	0.284025	0.87436	0.710189	0.208734	1.67317	0.762013	0.181668	0.312623	0.533536	0.174674	0.306924	0.327316	0.375177	0.379245	0.335438	0.455741	0.291939	0.264628	0.763396	0.535223	0.501511	0.655186	0.591965	0.197284	0.244413	0.209344	0.303359	0.934962	1.84385	1.13025	1.88672	0.286925	0.629184	0.246455	1.2996	0.644436	0.834485	0.813242	0.323905	1.59831	0.388962	1.77505	1.33147	1.4069	0.94927	1.07965	1.17219	0.58182	1.16714	2.11047	1.07658	0.602058	0.705934	0.245041	0.653132	0.813682	2.06682	0.646234	0.73753	0.656424	0.571105	0.64848	0.597324	1.78422	2.22408	0.983432	0.401908	1.23221	0.857177	0.916612	0.550711	0.49571	0.328955	1.48226	1.07268	0.535511
Hematopoietic progenitors :SPI1	0.00937376	0.572258	1.10988	0.867587	0.179891	0.435284	0.358706	2.39469	2.65508	0.249312	0.430256	0.799802	0.323945	0.244407	0.332201	0.798969	0.31217	0.669939	0.504039	0.433172	0.517005	0.423984	0.302153	1.55217	0.628341	0.611766	0.842479	1.23287	0.754337	0.639849	0.674568	1.00125	0.640428	0.587336	0.864513	1.13644	0.330407	1.12513	0.784708	0.245197	1.92319	0.912233	0.212451	0.407957	0.517819	0.263279	0.42118	0.434803	0.482127	0.363785	0.322892	0.573059	0.334849	0.292777	0.959334	0.938484	0.610157	0.889553	0.628686	0.247916	0.302618	0.237179	0.37218	0.819103	1.09433	0.870124	1.01868	0.357797	0.823986	0.329746	1.52201	0.798649	0.954147	1.21042	0.330735	2.21764	0.544389	1.98103	1.54338	1.99627	1.31693	1.51459	1.3771	0.83272	1.58866	1.50617	1.49365	0.747456	0.794442	0.252523	0.696863	0.967017	2.5022	0.715428	1.0926	0.864394	0.687787	0.866309	0.754286	2.187	2.69578	1.34337	0.561267	1.50844	1.03061	1.1364	0.767745	0.687933	0.485871	2.02764	1.37181	0.67779
Hematopoietic progenitors :MEIS1	0.0273394	0.359859	0.718636	0.621905	0.140882	0.441111	0.271008	1.29239	1.74433	0.199524	0.364841	0.686267	0.307466	0.283212	0.299319	0.445149	0.259526	0.516331	0.433201	0.40596	0.492957	0.282816	0.271309	0.979811	0.354444	0.348096	0.522917	0.921115	0.862939	0.431153	0.393647	0.775028	0.465794	0.647794	0.546582	0.703466	0.20345	0.750119	0.475795	0.153459	1.25466	0.839848	0.149697	0.325212	0.505344	0.203932	0.336169	0.296853	0.526992	0.314144	0.253099	0.346045	0.259092	0.212358	0.603353	0.4323	0.460244	0.582893	0.419864	0.221957	0.259599	0.181855	0.264875	0.819291	0.896795	0.634937	1.22191	0.256107	0.478498	0.229013	0.97869	0.543005	0.616049	0.985243	0.213858	1.67934	0.411959	1.48045	1.14049	1.14573	0.695516	1.10072	0.946896	0.539495	1.11559	1.02475	0.989737	0.710172	0.666804	0.4044	0.595215	0.750891	1.58684	0.48767	0.895239	0.671312	0.612682	0.691707	0.56777	1.26141	1.61402	0.826341	0.375136	0.901633	0.818941	0.846337	0.605143	0.484662	0.351773	1.29468	0.84798	0.50663
Liver:FOXA2	0.0141476	0.203452	0.46925	0.320533	0.0773606	0.234017	0.287826	1.03317	1.38209	0.143049	0.214819	0.425499	0.346612	0.119519	0.340394	0.335788	0.144151	0.636162	0.359074	0.346551	0.236841	0.204466	0.138988	0.824271	0.281699	0.262067	0.403041	0.662819	0.33058	0.268246	0.31056	0.599681	0.678757	0.257266	0.579678	0.452175	0.143849	0.539392	0.321172	0.114848	0.856334	0.375687	0.0907004	0.218872	0.375616	0.168387	0.263328	0.243146	0.331836	0.239324	0.1471	0.277269	0.318093	0.138623	0.43333	0.273063	0.319413	0.668751	0.281337	0.117344	0.146448	0.102802	0.167757	0.354288	0.35897	0.339342	0.512419	0.158564	0.305036	0.153911	0.672047	0.359872	0.448588	0.594687	0.141637	1.12438	0.264696	0.891672	0.634807	0.727249	0.570232	0.710763	0.641607	0.332769	0.623353	0.56878	0.541225	0.348326	0.532614	0.132176	0.451264	0.471288	1.29656	0.314787	0.886143	0.437471	0.396961	0.442275	0.336982	0.937787	1.04379	0.632164	0.295256	0.740492	0.428634	0.497105	0.377735	0.282017	0.247039	0.83834	0.617572	0.306818
Adipocytes:PPARG	0.00200178	0.375934	0.878882	0.586047	0.148703	0.27773	0.240697	2.27723	2.69485	0.206612	0.322035	0.538679	0.228055	0.159461	0.235763	0.727289	0.280896	0.514089	0.356601	0.330002	0.348392	0.196925	0.195241	1.22837	0.5433	0.638852	0.873148	1.26111	0.65031	0.650541	0.683955	1.04689	0.529469	0.656923	0.636452	0.792172	0.367091	0.796989	0.847764	0.245633	1.98274	0.815295	0.190824	0.296055	0.48544	0.18078	0.42624	0.278027	0.356339	0.30485	0.206561	0.49562	0.255898	0.321613	1.10647	0.421555	0.692594	0.678159	0.551354	0.192863	0.258648	0.251394	0.344504	0.457284	0.633405	0.591216	0.633626	0.344512	0.767914	0.212352	1.60309	0.632711	0.841047	0.884139	0.258772	2.23124	0.436331	2.15886	1.41932	1.75902	1.3172	1.6028	1.4498	0.720137	1.25762	1.69021	1.49423	0.775629	0.762379	0.21592	0.637432	1.00296	2.36648	0.709581	0.882554	0.630942	0.532612	0.718394	0.712561	1.95442	2.91509	1.25791	0.445879	1.37012	0.825392	0.928227	0.494504	0.552716	0.285169	1.66432	1.13588	0.542803
Hematopoietic progenitors :CTCF	0.0197723	0.392395	0.600157	0.397257	0.134829	0.298686	0.207169	1.08391	1.3389	0.155263	0.263661	0.401588	0.187357	0.156246	0.199497	0.397003	0.255189	0.427577	0.290659	0.24448	0.235371	0.161237	0.25819	0.734615	0.296219	0.320057	0.363317	0.583869	0.428043	0.370849	0.327918	0.7042	0.401976	0.328172	0.388037	0.579379	0.249043	0.533729	0.396786	0.178278	0.9969	0.421968	0.156723	0.211742	0.318245	0.161869	0.222166	0.216274	0.263628	0.193637	0.261638	0.337534	0.209964	0.197986	0.504594	0.400584	0.358285	0.408532	0.298276	0.151308	0.20008	0.165902	0.223072	0.547387	1.29371	0.676202	1.39195	0.206383	0.439437	0.154664	0.567739	0.40764	0.385371	0.487575	0.170933	1.00774	0.260376	0.912752	0.804335	0.67756	0.468133	0.61808	0.590747	0.377408	0.630467	1.09452	0.607238	0.348586	0.34941	0.149291	0.311508	0.495837	0.937286	0.314557	0.606158	0.374719	0.288947	0.342053	0.384975	0.86054	1.06329	0.687174	0.214507	0.658593	0.547554	0.459507	0.278225	0.379219	0.175442	0.762675	0.512094	0.310888
Bone marrow:CTCF	0.00864651	0.450962	0.965282	0.776798	0.163334	0.418433	0.352988	2.21744	2.42023	0.232207	0.3065	0.618049	0.422011	0.207641	0.451705	0.690647	0.339045	0.774629	0.662957	0.539376	0.451663	0.362781	0.182699	1.51036	0.56778	0.595554	0.860749	1.16322	0.659671	0.681906	0.629558	1.18992	0.506633	0.536567	1.04834	1.00518	0.344352	1.10272	0.843447	0.275902	2.02698	1.00607	0.189758	0.420404	0.564576	0.23413	0.357449	0.412557	0.517925	0.523026	0.218121	0.43235	0.23939	0.306477	0.851262	0.765588	0.526124	0.862068	0.527507	0.209107	0.265991	0.224041	0.383225	0.619803	0.703208	0.631328	0.822533	0.474519	0.836596	0.274797	1.32226	0.742849	0.961597	1.00964	0.290678	2.06674	0.556874	2.03836	1.45139	1.76853	1.1095	1.51841	1.30056	0.773743	1.29438	2.28112	1.27275	0.748761	0.822278	0.284739	0.71154	1.13006	2.6112	0.677252	1.12679	0.981058	0.680716	0.872488	0.683303	2.12917	2.56281	1.31234	0.49845	1.44653	0.703356	1.29636	0.915937	0.681853	0.358652	2.28078	1.3386	0.625531
Bone marrow:GATA1	0.0293143	0.46493	1.02343	0.922742	0.164809	0.749649	0.298725	1.9016	2.48003	0.228687	0.444957	0.826496	0.550235	0.27636	0.582257	0.667642	0.315238	1.10716	0.723489	0.613108	0.648525	0.390426	0.327417	1.17523	0.543211	0.52603	0.799243	1.22238	0.72217	0.547767	0.638421	1.07227	0.644075	0.62991	0.785104	1.16851	0.29833	1.27089	0.884697	0.222657	2.02392	0.992331	0.188271	0.4632	0.502029	0.268514	0.402235	0.394465	0.557319	0.536753	0.351916	0.481267	0.430824	0.29255	0.773824	0.699693	0.52115	0.702347	0.632988	0.233363	0.317648	0.266718	0.376873	1.13664	1.10703	0.893122	1.66379	0.454649	0.677949	0.286951	1.43954	0.813693	1.02786	1.39679	0.330159	2.44888	0.480801	1.88446	1.4537	1.71486	1.11952	1.44839	1.49317	0.750097	1.7283	1.50684	1.40332	0.680867	0.8924	0.294929	0.767788	1.03357	2.5639	0.710133	1.73571	0.888758	0.844619	0.873095	0.791844	2.23163	2.19841	1.14058	0.630219	1.4574	1.01378	1.40312	0.671139	0.600983	0.426983	1.81283	1.18042	0.70006
Myeloid:NFYA	0.0215969	0.414528	1.05325	0.727143	0.159263	0.401405	0.365199	1.77124	2.14163	0.227162	0.38407	0.78707	0.464078	0.206158	0.481726	0.627845	0.312614	0.868629	0.62674	0.589005	0.584488	0.418843	0.252304	0.89155	0.544818	0.493484	0.757413	1.17544	0.734165	0.492841	0.610465	0.953326	0.603194	0.69025	0.853571	1.04655	0.336476	1.13309	0.902384	0.203677	1.80278	1.10506	0.181715	0.435018	0.443855	0.231321	0.322078	0.374206	0.607588	0.513829	0.293376	0.38404	0.316791	0.258931	0.657706	0.612394	0.458314	0.702601	0.58514	0.222484	0.274281	0.204155	0.35408	1.35322	1.185	0.749351	1.67409	0.343396	0.637144	0.304444	1.27579	0.597573	1.02992	1.13083	0.30243	1.8967	0.487453	1.86719	1.39437	1.4755	1.0144	1.25436	1.3802	0.721298	1.28769	1.8725	1.19822	0.631848	0.773087	0.256222	0.689729	1.03026	2.19327	0.64322	1.70586	0.791496	0.749108	0.746623	0.767363	1.99515	2.33843	0.913049	0.567539	1.2379	0.831467	1.187	0.702419	0.623214	0.408844	1.63033	1.03987	0.632757
Myeloid:NFYB	0.188321	0.131499	0.323468	0.245863	0.0664656	0.167306	0.0886578	0.725126	0.868572	0.0769911	0.132866	0.229528	0.107063	0.0845121	0.113721	0.236662	0.133566	0.182489	0.147168	0.132498	0.135786	0.096446	0.122417	0.432501	0.205744	0.231239	0.259337	0.411785	0.213114	0.252959	0.254145	0.303762	0.17486	0.210578	0.233042	0.359991	0.150485	0.330472	0.25264	0.0976325	0.608386	0.280852	0.0869085	0.130934	0.203673	0.0799361	0.118744	0.132926	0.121841	0.109168	0.126627	0.202512	0.120105	0.112836	0.256637	0.161757	0.209444	0.215952	0.165346	0.0808474	0.0911932	0.0864653	0.13808	0.284995	0.42056	0.274616	0.452827	0.140052	0.244332	0.0900428	0.495779	0.261254	0.321912	0.353907	0.10196	0.680273	0.198471	0.705511	0.525702	0.577196	0.403074	0.473387	0.532776	0.265301	0.436379	0.652874	0.486971	0.248096	0.256599	0.0942142	0.219024	0.391666	0.74189	0.233892	0.327207	0.265724	0.208166	0.284288	0.232527	0.764401	0.91817	0.406503	0.167904	0.544712	0.31669	0.31752	0.216982	0.235544	0.126395	0.659665	0.448388	0.208592
Kidney:ELK4	0.00281723	0.351031	1.39051	0.73332	0.181995	0.398483	0.297351	2.36981	2.32891	0.230515	0.40844	0.617795	0.411906	0.208517	0.443221	0.657106	0.357588	0.940648	0.800851	0.650976	0.458218	0.459605	0.225836	1.08469	0.523929	0.592873	0.863819	1.19209	0.677764	0.571397	0.501276	0.865036	0.701488	0.598228	0.771298	1.0869	0.318539	1.15806	0.825721	0.23783	1.66233	0.884895	0.243585	0.476631	0.477824	0.289322	0.34218	0.499343	0.714987	0.506636	0.260021	0.438758	0.328173	0.254222	0.819175	0.788672	0.564984	0.882242	0.771071	0.234215	0.218826	0.276501	0.372167	0.479459	0.950415	0.702543	0.934488	0.3175	0.74385	0.343524	1.47712	0.647968	1.03658	0.93052	0.293128	1.71189	0.45348	1.77901	1.308	1.5063	1.10073	1.26879	1.47066	0.756772	1.57876	1.93931	1.39791	0.613297	0.915928	0.292376	0.750317	1.12762	2.47403	0.762711	1.34405	0.977328	0.905409	0.716085	0.772039	1.89902	2.5156	1.10818	0.581323	1.10934	0.768169	1.10838	0.915348	0.681252	0.417384	1.78494	1.03619	0.626448
B cell:BCL6	0.0691522	0.467574	0.616552	0.494634	0.121219	0.478931	0.20033	1.41822	1.65649	0.16276	0.305053	0.569453	0.227613	0.21204	0.227661	0.438158	0.221606	0.440279	0.476671	0.450015	0.469645	0.273565	0.259535	0.767628	0.314213	0.409744	0.463214	0.827731	0.400635	0.409017	0.427655	0.772705	0.412946	0.31379	0.523372	0.793528	0.251894	0.717482	0.574849	0.173102	1.21686	0.563652	0.134512	0.24461	0.404063	0.215308	0.320748	0.253112	0.37499	0.311554	0.268279	0.518591	0.224623	0.18404	0.769688	0.429125	0.411069	0.521895	0.398843	0.173278	0.173512	0.174481	0.254716	0.818625	0.819287	0.355125	1.24184	0.208772	0.440185	0.207474	0.853736	0.645295	0.611593	0.831457	0.223015	1.55642	0.310166	1.23433	0.998662	1.03216	0.740628	1.02864	0.852373	0.462235	1.00303	1.19843	0.962675	0.536663	0.571197	0.222285	0.513698	0.604856	1.50478	0.452646	0.620354	0.491285	0.438157	0.562417	0.454214	1.29931	1.84502	0.725413	0.296268	0.864018	0.485473	0.671903	0.52275	0.412377	0.346349	1.31276	0.754281	0.416202
Prostate:FOXA1	0.0224417	0.464861	0.673681	0.451335	0.118656	0.391673	0.196637	1.40531	1.51224	0.169052	0.293102	0.491981	0.233758	0.148944	0.252837	0.438744	0.253277	0.463771	0.285272	0.268164	0.304275	0.297645	0.190643	1.02872	0.361175	0.416501	0.403327	0.758012	0.502515	0.409921	0.391765	0.665644	0.470772	0.393646	0.508057	0.651392	0.22036	0.584582	0.485183	0.145263	1.0637	0.5301	0.1648	0.259659	0.600015	0.17304	0.348533	0.210667	0.286899	0.240681	0.204878	0.360918	0.21683	0.238294	0.562314	0.364022	0.456873	0.548322	0.338991	0.163506	0.180901	0.161494	0.21722	0.444259	0.549088	0.388266	0.792842	0.217925	0.38606	0.221651	0.924562	0.655282	0.559641	0.723226	0.189092	1.45563	0.334774	1.21441	0.930982	0.991768	0.688494	0.947618	0.76735	0.43995	0.83451	1.14833	0.696859	0.432921	0.530154	0.18541	0.455532	0.581994	1.47899	0.41657	0.581054	0.393881	0.353908	0.460413	0.411569	1.24696	1.26296	0.7419	0.319707	0.890996	0.861673	0.934147	0.343208	0.427662	0.277476	1.11502	0.685023	0.345916
Myeloid:E2F6	0.0086956	0.59083	1.0772	0.689351	0.158498	0.370811	0.300822	1.85887	2.24083	0.225516	0.474953	0.731508	0.468523	0.231533	0.510489	0.635701	0.31019	0.723213	0.554124	0.52785	0.586422	0.39698	0.272044	1.13354	0.489457	0.521497	0.743259	1.06856	0.718704	0.499361	0.550765	0.848165	0.840696	0.564443	1.06773	1.10542	0.305449	1.01679	0.78404	0.192396	1.6969	0.798693	0.211166	0.364377	0.479513	0.227107	0.347759	0.409494	0.541538	0.500049	0.309387	0.416126	0.319802	0.275001	0.696643	0.63951	0.490852	0.742316	0.635624	0.250073	0.283842	0.244444	0.349754	0.773198	0.807984	0.686728	1.11479	0.32958	0.635067	0.285407	1.26759	0.790192	0.9394	1.08966	0.318694	1.95877	0.528624	1.72696	1.38097	1.37507	1.06667	1.31424	1.24668	0.680409	1.49167	1.29867	1.14387	0.688523	0.74369	0.278399	0.685641	1.01177	2.25271	0.668473	1.01612	0.789057	0.699344	0.818873	0.704349	1.96701	2.194	0.987633	0.557306	1.2146	1.0428	1.12608	0.733524	0.610176	0.37787	1.57747	1.0825	0.644924
Prostate:TFAP4	0.0417264	0.482478	0.831329	0.568174	0.133034	0.550264	0.265689	1.59371	1.72287	0.212875	0.356331	0.604762	0.296517	0.184349	0.313404	0.481294	0.260146	0.652909	0.418346	0.401852	0.385565	0.327375	0.224381	1.20275	0.451023	0.477188	0.522965	0.904092	0.56581	0.479741	0.460798	0.707847	0.570999	0.505743	0.567122	0.927667	0.27275	0.816477	0.594536	0.17195	1.43031	0.641254	0.192318	0.328105	0.704464	0.214844	0.340903	0.246176	0.342925	0.312464	0.250112	0.421978	0.260269	0.292171	0.632303	0.537158	0.516794	0.618349	0.444843	0.174397	0.217783	0.1944	0.288028	0.625525	0.583382	0.584127	0.960219	0.237121	0.476966	0.247814	1.23367	0.624708	0.720704	1.18084	0.203532	1.49685	0.386898	1.29283	1.18378	1.16232	0.766818	1.1334	0.906348	0.517725	1.31389	1.60893	0.942594	0.541486	0.634778	0.222228	0.54969	0.764167	1.88128	0.538893	0.927641	0.532051	0.581405	0.64213	0.478167	1.49459	1.55277	0.854461	0.491517	1.0624	1.04093	0.96983	0.441609	0.500837	0.292883	1.35897	0.839471	0.444567
Prostate:ETV4	0.0287789	0.363725	0.516199	0.425456	0.0708556	0.275354	0.166	1.02773	1.18262	0.174267	0.194222	0.729117	0.207994	0.124608	0.226704	0.344634	0.185699	0.385515	0.214327	0.203245	0.290483	0.220508	0.234294	0.602303	0.25716	0.282164	0.347185	0.571836	0.38943	0.293246	0.296822	0.566473	0.26431	0.293499	0.392154	0.4784	0.192872	0.459585	0.388671	0.111881	0.785518	0.407686	0.101394	0.188401	0.368523	0.14229	0.396523	0.260257	0.24308	0.183052	0.234063	0.335638	0.181886	0.147457	0.47682	0.259283	0.444073	0.357081	0.323558	0.126802	0.170428	0.157483	0.178186	0.415695	0.574023	0.384604	0.605418	0.200388	0.331312	0.180956	0.765334	0.440455	0.424936	0.615294	0.166537	1.04007	0.357471	1.01021	0.770316	0.916589	0.603347	1.20358	0.620057	0.410452	0.730021	1.1174	0.595582	0.379849	0.408665	0.127717	0.369988	0.496776	1.29722	0.52724	0.420164	0.340192	0.279129	0.482683	0.340686	0.994422	1.12679	0.597874	0.248557	0.734826	0.442254	0.714326	0.302681	0.324136	0.363562	0.873041	0.63834	0.357907
Prostate:JUND	0.00547477	0.537006	1.08821	0.665121	0.113691	0.428821	0.269351	1.83029	1.96884	0.278501	0.365284	0.79383	0.351383	0.180405	0.35437	0.517523	0.306361	0.515616	0.352353	0.3314	0.438553	0.3436	0.320048	1.04824	0.437567	0.508528	0.624121	1.06939	0.672476	0.47835	0.509493	0.847138	0.540405	0.555719	0.723355	0.889895	0.271251	0.89699	0.729874	0.195826	1.45879	0.803725	0.16795	0.330344	0.599712	0.258027	0.426999	0.451083	0.413537	0.306132	0.331317	0.521591	0.286785	0.268301	0.68617	0.487596	0.515362	0.685161	0.701971	0.204757	0.248215	0.246163	0.283727	0.73637	0.734394	0.648267	1.15956	0.289733	0.589699	0.25761	1.52143	0.676003	0.771065	0.911293	0.234521	1.70089	0.402334	1.69287	1.27619	1.47534	0.979893	1.46646	1.16647	0.694823	1.1797	3.87815	1.00728	0.565317	0.770905	0.222103	0.677143	0.917757	2.33635	0.666304	0.745221	0.532453	0.472798	0.656547	0.56128	1.73061	1.84991	0.999598	0.401805	1.25025	0.628765	1.41085	0.535828	0.569916	0.440407	1.56687	0.969656	0.525337
Prostate:ETS1	0.00272048	0.438694	1.21397	0.702469	0.156398	0.4248	0.2837	1.90549	2.15773	0.219837	0.523584	0.695097	0.321996	0.210659	0.369714	0.582555	0.401001	0.951049	0.559405	0.512465	0.434437	0.426055	0.274071	1.27493	0.49239	0.524614	0.723327	1.2728	0.609644	0.533257	0.480727	0.77433	0.571459	0.572869	0.775022	1.16744	0.336018	1.10516	0.73043	0.216598	1.59453	0.786163	0.217601	0.527907	0.582558	0.260673	0.330686	0.4814	0.634347	0.390565	0.294957	0.399227	0.316038	0.244695	0.722334	0.751346	0.505602	0.840496	0.765122	0.211758	0.205951	0.285411	0.333865	0.566251	0.880491	0.694326	0.936342	0.313377	0.667195	0.299891	1.39171	0.645042	0.891997	0.919416	0.240829	1.62618	0.440668	1.71646	1.20688	1.38709	0.987453	1.09586	1.43348	0.680733	1.66764	1.75721	1.19768	0.587855	0.74621	0.270694	0.646002	1.03444	2.11859	0.679203	1.38079	0.829436	0.736177	0.641965	0.673876	1.81897	2.44472	1.092	0.572875	1.04992	0.696622	0.930693	0.839611	0.625079	0.400428	1.65969	0.925851	0.641735
Prostate:GABPA	0.0195285	0.324731	1.1698	0.667161	0.150917	0.338033	0.234524	1.37359	1.67712	0.173182	0.355778	0.474027	0.261905	0.222699	0.281918	0.422292	0.226893	0.634238	0.407738	0.358496	0.318128	0.252427	0.244452	0.803121	0.358886	0.367499	0.451909	0.75169	0.593072	0.408799	0.36464	0.666579	0.489723	0.475661	0.461838	0.833846	0.325024	0.797924	0.496893	0.200903	1.10436	0.532032	0.171913	0.302255	0.391279	0.170786	0.263031	0.303891	0.450206	0.220146	0.265838	0.36286	0.269915	0.191861	0.460134	0.404936	0.378871	0.49403	0.606897	0.179397	0.195838	0.20361	0.265788	0.597745	1.01257	0.540957	1.07459	0.238142	0.481045	0.21645	0.900296	0.560877	0.820874	0.797929	0.211661	1.177	0.338194	1.10729	1.06178	1.02826	0.691363	0.878002	0.883489	0.466648	0.935627	1.00007	1.00025	0.472176	0.544752	0.222744	0.455949	0.812596	1.50498	0.40583	0.756724	0.526619	0.476721	0.460781	0.528172	1.19806	1.59818	0.763132	0.416777	0.936405	0.637145	0.837524	0.416744	0.465208	0.283842	1.21805	0.660547	0.45169
Prostate:ERG	0.0125313	0.416655	0.976774	0.654019	0.112283	0.429658	0.28163	1.58623	1.86397	0.264097	0.32015	1.12411	0.31561	0.179597	0.329074	0.537094	0.244591	0.51487	0.368729	0.353612	0.440158	0.301859	0.32391	0.894839	0.408214	0.434148	0.601484	0.985807	0.584188	0.435436	0.467147	0.839624	0.602944	0.449916	0.675248	0.768279	0.231642	0.84255	0.665577	0.176962	1.36482	0.76469	0.160609	0.318788	0.625631	0.209993	0.419405	0.402105	0.379692	0.313152	0.339026	0.547957	0.304165	0.252716	0.626756	0.430155	0.48975	0.680358	0.605472	0.191021	0.220434	0.22818	0.263122	0.680565	0.72993	0.574791	0.993608	0.290773	0.53828	0.241565	1.28784	0.598665	0.645957	0.847295	0.226115	1.5515	0.508055	1.51395	1.24002	1.41782	0.898397	1.31592	0.983102	0.606586	1.13652	4.05312	0.927419	0.585107	0.700929	0.206495	0.622722	0.851343	2.18112	0.697076	0.743876	0.527313	0.50952	0.667003	0.536514	1.53162	1.72934	0.90267	0.404072	1.05384	0.769118	1.18291	0.528292	0.480402	0.412181	1.43237	0.905422	0.532393
Prostate:ETV1	0.0161628	0.43777	0.726442	0.483855	0.119359	0.342104	0.223985	1.5164	1.56346	0.193293	0.363122	0.63836	0.297727	0.189528	0.32309	0.525489	0.336978	0.455174	0.496076	0.470949	0.468546	0.267107	0.244198	1.00685	0.29531	0.322872	0.607577	0.842627	0.612921	0.416766	0.380565	0.7031	0.511057	0.54968	0.736239	0.845526	0.239619	0.725055	0.592705	0.18807	1.25017	0.614243	0.152293	0.377195	0.586451	0.207326	0.318865	0.311003	0.384024	0.311913	0.261979	0.370162	0.247672	0.192998	0.454421	0.456467	0.364176	0.441595	0.530096	0.199469	0.201628	0.198761	0.270076	0.627468	0.777849	0.576827	0.879529	0.237887	0.469555	0.22226	0.779579	0.471739	0.719484	0.745997	0.222156	1.17399	0.319692	1.25677	1.60176	0.766706	0.659013	1.77656	1.23401	0.624134	0.964048	3.02716	0.870328	0.494009	0.600296	0.293422	0.559525	0.866934	1.23044	0.610104	1.06522	0.636182	0.574861	0.523707	0.368196	1.20508	2.09346	1.16474	0.37944	1.19089	0.500553	0.85954	0.507372	0.521028	0.508055	0.98706	0.71248	0.373606
Stem cell:SMAD3	0.00283817	0.556524	1.20477	0.760788	0.183962	0.36543	0.322158	2.20889	2.60999	0.249321	0.317055	0.592107	0.398459	0.200388	0.409099	0.66108	0.284227	0.615157	0.425299	0.362147	0.422753	0.294046	0.225393	1.71778	0.533589	0.608337	0.907197	1.15087	0.672383	0.648653	0.654167	1.04373	0.761095	0.538711	0.98272	0.955258	0.339143	1.12624	0.811523	0.210609	2.20183	0.758584	0.186403	0.407664	0.545677	0.269773	0.390041	0.391561	0.505937	0.438442	0.318005	0.480181	0.348068	0.323014	0.89902	0.600334	0.636977	0.802462	0.60079	0.20085	0.275255	0.266271	0.397361	0.61296	0.834198	0.564897	0.894895	0.392217	0.977673	0.231159	1.58835	0.778216	1.0071	1.08107	0.28705	1.98536	0.517756	1.99257	1.48962	1.85321	1.28653	1.65712	1.24439	0.755575	1.4095	1.92353	1.13972	0.733987	0.86005	0.246735	0.757955	1.0364	2.30977	0.728841	0.931318	0.696249	0.605084	0.823005	0.776846	2.16104	2.54056	1.34013	0.560731	1.54767	0.823103	1.43642	0.744476	0.664135	0.353937	2.11512	1.24346	0.656139
Stem cell:SMAD4	0.0291784	0.402895	0.869144	0.541354	0.145608	0.374262	0.303827	1.64484	2.05017	0.166688	0.347677	0.549874	0.356833	0.189152	0.369676	0.545978	0.421302	0.77581	0.428355	0.430848	0.453298	0.305087	0.205129	1.67558	0.428224	0.438262	0.618304	0.857723	0.653247	0.507437	0.441131	0.896796	0.615207	0.644133	0.898064	0.815684	0.296734	1.12352	0.708388	0.229852	1.61571	0.920684	0.159621	0.330641	0.460583	0.191317	0.267944	0.254942	0.416473	0.33719	0.23167	0.377805	0.322183	0.233784	0.809061	0.447322	0.428451	0.93057	0.500946	0.182698	0.244962	0.196344	0.277764	0.9823	0.718637	0.452255	1.16566	0.290258	0.544515	0.238007	1.04358	0.627525	0.704356	0.850174	0.307491	1.44942	0.414851	1.45275	1.22176	1.26096	0.917904	1.26602	0.976792	0.619101	0.937956	1.50257	0.933246	0.557121	0.652193	0.239752	0.646095	0.79918	1.83324	0.673585	1.25772	0.712448	0.609134	0.59951	0.615976	1.56673	1.97375	1.01129	0.441097	0.967294	0.611774	0.96924	0.591775	0.540207	0.374292	1.18689	0.828086	0.517652
Stem cell:FOXH1	0.030502	0.372181	0.797534	0.578002	0.16988	0.508244	0.273424	1.92502	2.79323	0.197339	0.346696	0.720002	0.315404	0.199892	0.351991	0.640412	0.378067	0.630846	0.367467	0.345972	0.507967	0.290202	0.256937	1.09318	0.537513	0.520894	0.710303	1.06931	0.862991	0.575043	0.555541	0.975593	0.592784	0.542495	0.664912	0.849589	0.299796	0.858537	0.744588	0.240211	1.92042	1.1087	0.168811	0.340224	0.521549	0.218775	0.45233	0.356808	0.393527	0.31742	0.263647	0.509407	0.346136	0.271368	0.99977	0.535063	0.643506	0.609501	0.486856	0.21728	0.236981	0.216066	0.340883	0.688793	1.16097	0.751371	1.3003	0.297239	0.624997	0.259232	1.3277	0.690676	0.76818	1.09937	0.32596	1.98189	0.406499	2.06965	1.32368	1.5116	1.09707	1.44609	1.12994	0.650685	1.40156	1.40775	0.952439	0.659017	0.813626	0.247363	0.768075	0.943782	2.39054	0.720995	0.96231	0.676219	0.546857	0.808416	0.634956	1.89471	2.35967	1.16072	0.422327	1.25959	0.760172	1.02238	0.694352	0.515444	0.471907	1.58404	0.989561	0.669044
Mesendoderm:SMAD3	0.00996991	0.558957	1.09382	0.650569	0.144292	0.424251	0.361925	1.94776	2.22653	0.207258	0.299664	0.506018	0.258458	0.170306	0.287285	0.700997	0.253424	0.49561	0.379808	0.355379	0.450358	0.292215	0.225133	1.39152	0.529628	0.623256	0.766362	1.1714	0.702875	0.663286	0.608564	1.03136	0.732185	0.513352	0.761881	0.85124	0.340053	0.920401	0.699549	0.199375	1.76236	0.8436	0.200908	0.3094	0.478817	0.239485	0.376008	0.289723	0.367583	0.30535	0.284313	0.526404	0.276463	0.310667	0.782174	0.553858	0.597946	0.688096	0.593888	0.194168	0.267002	0.267161	0.349264	0.631301	0.897201	0.671415	1.0781	0.345652	0.680537	0.235156	1.46124	0.715826	0.911946	0.96712	0.268601	1.87374	0.432787	1.92045	1.47873	1.58218	1.14132	1.74291	1.28574	0.677684	1.33957	2.06248	1.11932	0.685369	0.762645	0.20515	0.687169	0.999865	2.19058	0.65875	1.0273	0.815355	0.659119	0.747284	0.672865	2.01167	2.41323	1.23275	0.447568	1.22655	0.72396	1.17441	0.675903	0.59102	0.339844	1.74527	1.21259	0.575575
Mesendoderm:SMAD4	0.0453006	0.521896	1.20371	0.575247	0.141025	0.39205	0.272711	1.85438	2.16274	0.192498	0.421803	0.59788	0.340621	0.184564	0.335973	0.6356	0.329232	0.743718	0.479686	0.545201	0.543532	0.328789	0.245694	1.2866	0.513393	0.484401	0.716708	1.08408	0.773537	0.580046	0.535746	0.987047	0.713578	0.743413	0.723151	0.984101	0.282696	1.19489	0.739846	0.186442	1.69644	1.05883	0.17829	0.295326	0.57299	0.182781	0.42646	0.331888	0.504631	0.294666	0.247544	0.427749	0.294305	0.25033	0.651389	0.627003	0.522242	0.756	0.78104	0.21541	0.254007	0.236446	0.301892	1.00898	1.05307	0.607686	1.40746	0.289015	0.602558	0.241335	1.31653	0.673077	0.916516	0.808725	0.248353	1.5073	0.358124	1.74207	1.27421	1.46761	0.962902	1.4742	1.10189	0.65942	1.06368	1.1129	1.06884	0.645195	0.78684	0.226738	0.731174	0.945525	1.93595	0.716208	2.03237	0.655302	0.712156	0.747009	0.608885	1.812	2.15013	1.14637	0.392596	1.097	0.630905	1.06531	0.604807	0.501213	0.375508	1.4152	0.998711	0.520486
Mesendoderm:FOXH1	0.0557825	0.486567	0.916064	0.615582	0.131387	0.443706	0.286887	1.82593	2.15669	0.20481	0.346965	0.660378	0.310271	0.167583	0.333366	0.604833	0.312022	0.586094	0.361869	0.333424	0.384411	0.220786	0.243686	0.872502	0.497138	0.515418	0.630132	1.07472	0.626783	0.582786	0.54287	0.947107	0.580312	0.482168	0.512209	0.804324	0.341192	0.914743	0.612074	0.183462	1.5482	0.756259	0.176097	0.271275	0.485812	0.219629	0.571413	0.267082	0.392862	0.291897	0.260668	0.42549	0.307517	0.244988	0.698654	0.532322	0.732558	0.570455	0.566413	0.196962	0.24877	0.227586	0.301342	0.657576	0.877233	0.603164	1.19591	0.2769	0.545	0.193844	1.31036	0.659479	0.76407	0.863678	0.24689	1.7445	0.442902	1.76886	1.31863	1.41779	0.992128	1.28781	1.16543	0.614761	1.18212	1.76914	1.02872	0.602507	0.770885	0.196921	0.692957	0.822736	2.16687	0.567958	0.805017	0.555339	0.468932	0.655536	0.538447	1.78619	2.00049	1.01808	0.316663	1.03635	0.716369	0.889181	0.596288	0.489515	0.383625	1.42543	0.983306	0.484836
Monocyte:VDR	0.0283607	0.324227	0.733986	0.719732	0.102792	0.611481	0.283224	1.50165	1.63185	0.170261	0.33761	0.68048	0.266109	0.185488	0.268634	0.41486	0.330532	0.607137	0.398531	0.390415	0.466121	0.30052	0.241458	0.944122	0.324601	0.418942	0.586175	0.895594	0.558234	0.360426	0.417562	0.763301	0.58872	0.451706	0.593865	0.718252	0.250354	0.820088	0.579228	0.175079	1.24584	0.727705	0.122136	0.312085	0.388751	0.225158	0.288692	0.304921	0.388497	0.314814	0.244374	0.400225	0.286031	0.197274	0.644543	0.457397	0.417344	0.577832	0.424936	0.144561	0.206807	0.18596	0.236578	1.07006	0.932942	0.577972	1.31526	0.194044	0.511125	0.24566	1.00146	0.580057	0.750177	0.898599	0.207847	1.50317	0.381901	1.23039	0.976046	1.12752	0.704186	1.02349	0.851733	0.542282	0.993768	1.80708	0.925106	0.533573	0.504003	0.184887	0.450061	0.729649	1.56903	0.476946	1.05631	0.448801	0.459716	0.563523	0.623477	1.23928	1.56621	0.846162	0.429327	0.891683	0.48965	0.790937	0.417472	0.458435	0.272291	1.27159	0.899244	0.513529
Monocyte:PPARG	0.000968501	0.492184	1.00958	0.700763	0.118046	0.46303	0.296329	1.99187	2.45477	0.217505	0.593916	1.05215	0.287091	0.206542	0.313523	0.807621	0.337967	0.736646	0.438796	0.4242	0.483337	0.433921	0.331357	0.984884	0.499592	0.60862	0.830843	1.2506	0.797505	0.546513	0.576068	0.99972	0.705901	0.66243	0.867181	1.43162	0.285926	1.28251	0.902359	0.227085	1.70117	0.990963	0.179794	0.345742	0.508202	0.281831	0.407491	0.339538	0.370257	0.328352	0.330817	0.500637	0.400039	0.267717	1.81789	0.684991	0.551045	0.803876	0.81729	0.199978	0.275446	0.222008	0.29839	0.590955	0.71439	0.523717	0.725294	0.272243	0.653134	0.336313	1.4804	0.652292	0.851425	0.937827	0.232993	1.76524	0.630223	1.66377	1.21979	2.23447	1.21609	1.43087	1.17889	0.689597	1.24612	1.34631	1.05652	0.796012	0.908799	0.259147	0.811137	0.848861	2.29024	0.713661	1.17976	0.610987	0.416423	0.848516	0.711386	1.94985	2.42048	1.15413	0.462335	1.39659	0.694124	1.05635	0.567848	0.710792	0.573505	1.65128	0.957714	0.654313
Monocyte:SPI1	0.00705599	0.420847	1.01046	0.737244	0.12284	0.457789	0.417471	2.04471	2.19807	0.204904	0.394597	0.889377	0.295413	0.232751	0.300566	0.642634	0.330877	0.612128	0.41162	0.399865	0.453751	0.449531	0.329772	1.98332	0.550728	0.548742	0.766629	1.16265	0.750916	0.493794	0.552825	0.908059	0.886982	0.588102	0.832109	1.08389	0.283374	1.11621	0.696696	0.204263	1.70582	0.854126	0.173808	0.459228	0.49658	0.180323	0.337332	0.465275	0.438868	0.324399	0.335824	0.509331	0.380098	0.276119	0.843217	0.819999	0.559323	0.874815	0.57104	0.201788	0.327962	0.236528	0.29794	0.649411	0.668916	0.602732	0.709698	0.262589	0.697424	0.358174	1.3811	0.728957	0.956866	1.15719	0.254896	1.82617	0.504222	1.71779	1.38201	1.71552	1.10184	1.4758	1.35744	0.644633	1.50697	2.5569	1.11836	0.730733	0.755595	0.254576	0.648584	0.884897	2.2723	0.735979	1.03297	0.691079	0.551916	0.763867	0.821676	1.90824	2.4187	1.20904	0.449824	1.36237	0.79445	1.00106	0.669137	0.593233	0.410693	1.8012	1.08672	0.718506
Prostate:ERG	0.0161476	0.334494	0.755514	0.482598	0.108414	0.339507	0.200097	1.26389	1.62537	0.164498	0.318792	0.423162	0.243789	0.141863	0.256803	0.416046	0.258942	0.386361	0.267947	0.248936	0.303368	0.321803	0.19653	0.943016	0.399172	0.396087	0.403224	0.717917	0.426829	0.422458	0.401291	0.612435	0.548548	0.362909	0.517804	0.674778	0.239703	0.671339	0.488109	0.146648	1.02669	0.446063	0.167304	0.258887	0.558098	0.175799	0.230777	0.218722	0.295997	0.23224	0.209909	0.331743	0.229918	0.221566	0.517862	0.374399	0.369921	0.518075	0.384437	0.144152	0.176576	0.149249	0.217236	0.896196	1.36108	0.770375	1.67247	0.190252	0.37296	0.229098	0.829298	0.47564	0.562782	0.824794	0.156302	1.30322	0.33592	1.10696	0.958767	0.945149	0.676913	0.895287	0.749247	0.462188	0.842796	1.08652	0.723057	0.445863	0.544564	0.181056	0.478425	0.619416	1.433	0.493626	0.559444	0.359341	0.326432	0.498719	0.403247	1.16968	1.31124	0.724094	0.330339	0.878702	0.867628	0.783738	0.329354	0.439244	0.241978	1.21105	0.626328	0.32675
Hematopoietic progenitors :GATA2	0.0196976	0.317222	0.769653	0.650597	0.113624	0.898778	0.233746	1.68111	2.08046	0.199412	0.371872	0.885632	0.321905	0.24068	0.311034	0.502087	0.284082	0.731455	0.437239	0.422714	0.587513	0.297399	0.230506	1.16817	0.377788	0.39232	0.744116	0.878284	1.02554	0.425561	0.457566	0.874616	0.506038	0.561627	0.700827	0.715079	0.225722	0.943109	0.699144	0.196264	1.78435	1.2735	0.121483	0.452298	0.486597	0.334765	0.368262	0.31466	0.423349	0.358647	0.234775	0.550154	0.306338	0.213751	0.635962	0.462623	0.502236	0.513694	0.488398	0.192572	0.204066	0.211951	0.325145	1.21778	0.963421	0.603814	1.55646	0.238629	0.532033	0.239948	1.14421	0.588896	0.883716	1.06834	0.237999	1.93919	0.348171	1.65472	1.16962	1.4126	0.895507	1.21169	0.891435	0.691248	1.12531	2.36192	0.935206	0.627372	0.582161	0.259623	0.580252	0.931579	1.82117	0.644935	1.18582	0.597271	0.560284	0.748894	0.565556	1.5849	1.81751	0.885651	0.451939	1.0468	0.80389	0.855699	0.556738	0.585069	0.435623	1.36847	1.23628	0.560699
Myeloid:GATA2	0.0279188	0.359919	0.810106	0.757438	0.151864	0.604788	0.264426	1.48684	1.81987	0.190438	0.452414	0.676531	0.36329	0.217604	0.35257	0.52496	0.349328	0.785473	0.614487	0.549321	0.545226	0.330093	0.292368	1.3482	0.383762	0.433994	0.535948	0.886278	0.573966	0.466155	0.471898	0.761325	0.753695	0.546365	0.676644	1.09166	0.242663	0.703693	0.577822	0.178876	1.32169	0.6902	0.161384	0.376605	0.434531	0.205072	0.316758	0.35184	0.495065	0.438295	0.297198	0.465837	0.282238	0.216188	0.5532	0.511074	0.455511	0.562954	0.456587	0.215903	0.265867	0.208652	0.233756	1.08296	1.01392	0.740397	1.48437	0.283749	0.555514	0.251125	1.01963	0.564676	0.698777	1.12902	0.215215	2.015	0.434324	1.33427	1.1595	1.13261	0.844807	1.08924	1.12344	0.552809	1.24718	1.05908	0.912281	0.539384	0.860692	0.244554	0.716067	0.698289	1.75724	0.525291	1.00404	0.725698	0.764378	0.755685	0.646301	1.52725	1.75418	0.879911	0.466275	1.01505	0.690659	1.05274	0.616101	0.48932	0.292832	1.61021	0.981084	0.56835
Lymphocyte:CEBPA	0.0149759	0.402505	0.845082	1.01451	0.118778	0.430889	0.346967	1.75455	1.944	0.216843	0.442302	0.845194	0.287497	0.209303	0.289724	0.494922	0.444464	0.566432	0.390592	0.381885	0.483798	0.491177	0.304334	1.38903	0.486504	0.501589	0.632977	1.08584	0.586587	0.490964	0.509143	0.785808	0.818576	0.539516	0.715575	0.869534	0.292135	0.999172	0.75072	0.189697	1.5419	0.754861	0.139839	0.411564	0.485941	0.174195	0.307424	0.389082	0.433329	0.29149	0.303184	0.526538	0.324882	0.253868	0.707449	0.800985	0.493342	0.769242	0.482213	0.174421	0.276862	0.206468	0.268574	0.771903	0.728253	0.575851	0.91174	0.242945	0.620296	0.374856	1.1787	0.711814	0.888987	1.15657	0.221026	1.77572	0.424548	1.49345	1.22042	1.39325	0.973891	1.28537	1.07804	0.583737	1.37924	1.1922	1.08755	0.673383	0.666053	0.217742	0.568456	0.765363	1.96114	0.571123	1.09218	0.596287	0.544781	0.759598	0.746569	1.65525	2.09129	0.971504	0.483831	1.30861	0.692291	1.16111	0.545702	0.5022	0.351018	1.60278	1.072	0.584608
Myeloid:CEBPA	0.0135385	0.364406	0.888966	0.725731	0.152761	0.450857	0.295554	1.57908	1.89425	0.175415	0.330092	0.700124	0.462487	0.216512	0.473738	0.595754	0.255383	1.10798	0.760753	0.744443	0.457224	0.374944	0.311151	1.05081	0.500434	0.472933	0.666	1.02359	0.659042	0.441338	0.574188	0.83636	0.601112	0.61784	0.824718	0.931331	0.271269	0.916013	0.814698	0.179963	1.50893	0.940503	0.153268	0.434925	0.402618	0.194833	0.31095	0.419344	0.583872	0.531664	0.34508	0.377241	0.347772	0.230608	0.62648	0.568508	0.431564	0.628958	0.505574	0.209761	0.266147	0.20074	0.303098	1.1858	1.05898	0.690074	1.53037	0.369854	0.6337	0.276768	1.19017	0.562232	0.842984	1.19282	0.29058	1.80467	0.409773	1.69992	1.19777	1.32101	0.990545	1.28389	1.41674	0.596259	1.24404	1.51574	1.09025	0.56324	0.739519	0.209387	0.700066	0.891505	2.01674	0.63398	2.40531	0.900443	0.909983	0.640366	0.663257	1.8414	2.09479	0.848409	0.629438	1.18379	0.697298	1.24442	0.691229	0.483888	0.345691	1.42963	0.974139	0.588158
Myeloid:RUNX1	0.0187868	0.366801	0.786354	0.833493	0.123569	0.54317	0.276482	1.51428	1.87426	0.210579	0.472786	0.93536	0.29303	0.218742	0.309667	0.45553	0.328753	0.582368	0.478195	0.440862	0.485956	0.347933	0.30321	1.06154	0.392864	0.436038	0.620764	0.997979	0.6757	0.44856	0.440577	0.777898	0.612319	0.549201	0.58308	0.748461	0.229032	0.827342	0.566445	0.162049	1.38104	0.807197	0.150417	0.358207	0.443303	0.217088	0.339939	0.331268	0.430889	0.341274	0.285179	0.443829	0.247115	0.205626	0.921754	0.516092	0.500505	0.547595	0.410391	0.164929	0.235605	0.196025	0.243281	0.908761	0.817398	0.609289	1.16521	0.227377	0.545966	0.276377	1.02157	0.648577	0.80268	1.21737	0.220655	1.61292	0.417185	1.34786	1.03088	1.31394	0.780095	1.15369	1.02456	0.491635	1.37998	1.34569	1.03128	0.593738	0.619073	0.208345	0.566142	0.73597	1.65834	0.50701	0.791865	0.633189	0.593426	0.774341	0.635894	1.40204	1.70734	0.924686	0.386649	1.01746	0.699863	0.817456	0.639295	0.459202	0.291609	1.43521	1.02393	0.535028
T cell:GATA3	0.0454551	0.312357	0.9885	0.58638	0.118339	0.331182	0.196461	1.22231	1.47196	0.15222	0.57573	0.553255	0.25105	0.174256	0.319714	0.443113	0.391738	0.794653	0.545384	0.524776	0.500498	0.259305	0.241417	0.800583	0.343134	0.396259	0.478967	0.951429	0.554209	0.405292	0.387064	0.599038	0.494443	0.496773	0.524797	0.822661	0.200757	1.42472	0.6196	0.144344	2.07957	0.572751	0.127693	0.342824	0.36671	0.146693	0.288114	0.289414	0.457101	0.381883	0.26238	0.398108	0.208819	0.192198	0.565993	0.621832	0.383126	0.459551	0.551383	0.178099	0.212582	0.164592	0.240516	0.681695	0.835439	0.479288	0.994435	0.208428	0.434189	0.238928	1.19247	0.547408	1.04561	0.906867	0.189749	1.37248	0.358287	1.18944	0.881537	0.984637	0.696158	1.0728	0.892477	0.506998	1.55255	1.33123	1.08848	0.455859	0.527803	0.195783	0.514375	0.624659	1.60605	0.546916	0.775522	0.698486	0.594564	0.750979	0.553372	1.14519	1.42388	0.77026	0.456002	0.955197	0.601652	0.823815	0.784664	0.445109	0.268298	1.30905	0.833764	0.463567
B cell:MYC	0.00974362	0.579312	0.834466	0.588211	0.123415	0.362251	0.256733	1.65696	1.91076	0.185863	0.450526	0.530616	0.274868	0.18526	0.305981	0.442304	0.384151	0.679221	0.86683	0.827182	0.563947	0.381574	0.236709	0.824488	0.38252	0.483119	0.564513	1.2094	0.578436	0.484128	0.483824	0.778678	0.446437	0.49274	0.728878	0.938805	0.397034	0.855168	0.678229	0.165281	1.33743	0.596539	0.168494	0.342858	0.361746	0.176888	0.335985	0.296446	0.530059	0.535113	0.237548	0.454236	0.233958	0.203486	0.687722	0.707737	0.465711	0.594127	0.497949	0.197083	0.2277	0.195405	0.235045	0.438102	0.470057	0.392697	0.651032	0.241261	0.597876	0.313067	1.11883	0.666577	0.786707	1.04156	0.234183	1.7317	0.358651	1.28094	1.0256	1.14711	0.893089	0.945015	0.830292	0.525847	1.2488	1.17631	1.0907	0.542945	0.657066	0.189236	0.560829	0.833499	1.99162	0.501607	1.06577	0.834776	0.707285	0.679087	0.574785	1.55869	1.76986	0.8587	0.504489	0.86472	0.588335	1.23736	0.885474	0.479476	0.367662	1.27741	0.830421	0.645053
Colon:MYC	0.00801068	0.60289	0.899845	0.597852	0.130858	0.366675	0.256535	1.70518	2.03526	0.187871	0.471676	0.552096	0.290382	0.191752	0.314246	0.454012	0.395407	0.642683	0.878809	0.837281	0.562628	0.38823	0.233631	0.874309	0.377123	0.491229	0.598505	1.22502	0.577284	0.498874	0.495327	0.820483	0.427959	0.492444	0.704861	0.966716	0.417328	0.869308	0.686531	0.167395	1.36436	0.605748	0.169885	0.338964	0.369494	0.183701	0.339734	0.307067	0.551008	0.546088	0.237325	0.499329	0.243964	0.203614	0.713848	0.698252	0.479203	0.62566	0.518969	0.204587	0.23301	0.196327	0.243144	0.504956	0.549044	0.468649	0.816282	0.251282	0.619769	0.315925	1.10313	0.680913	0.800036	1.05342	0.242189	1.74581	0.365445	1.28067	1.05395	1.1882	0.900125	0.948739	0.838844	0.543638	1.24217	1.22845	1.16463	0.552047	0.677912	0.202572	0.570362	0.853625	1.98397	0.527394	1.11836	0.85956	0.729516	0.664307	0.575752	1.56767	1.81968	0.867942	0.512613	0.9152	0.589983	1.42601	0.895974	0.491937	0.381197	1.3042	0.845355	0.649024
Bone marrow:MYC	0.00917397	0.578221	0.92187	0.618225	0.130047	0.357527	0.258614	1.74199	2.07011	0.185008	0.438042	0.540594	0.289058	0.192422	0.301154	0.475487	0.38757	0.57535	0.913306	0.858489	0.604136	0.358068	0.212439	0.888619	0.375874	0.495491	0.643537	1.22557	0.571427	0.494793	0.492903	0.829685	0.43819	0.467842	0.776324	0.991165	0.416615	0.888576	0.701799	0.169205	1.36905	0.576414	0.171598	0.340574	0.363081	0.189866	0.345319	0.330898	0.570038	0.587455	0.226582	0.582227	0.235255	0.207006	0.711435	0.817852	0.462004	0.673974	0.524442	0.198665	0.234667	0.189979	0.263167	0.619501	0.700898	0.507812	1.10714	0.257402	0.600389	0.312293	1.08474	0.684394	0.856921	1.11361	0.257438	1.73896	0.382705	1.33548	1.04949	1.17477	0.883316	1.00468	0.853408	0.589145	1.26248	1.26537	1.27382	0.593121	0.704367	0.205147	0.593985	0.87045	2.01399	0.563345	1.06888	0.861236	0.731605	0.664398	0.576119	1.5757	1.83213	0.875981	0.525132	0.972513	0.566206	1.43421	0.926407	0.50833	0.391203	1.34305	0.852463	0.65181
B cell:MYC	0.0191257	0.635813	0.863877	0.582423	0.117576	0.349232	0.260678	1.65489	1.82144	0.162498	0.408516	0.524152	0.268128	0.183906	0.294919	0.469917	0.377898	0.550036	0.729035	0.69564	0.536869	0.324025	0.199076	0.877163	0.338969	0.482987	0.550101	1.14108	0.473955	0.453211	0.466654	0.833289	0.407724	0.414055	0.722488	0.910358	0.373523	0.842853	0.636588	0.154785	1.43126	0.535578	0.148336	0.30824	0.356907	0.173571	0.317583	0.300287	0.460827	0.477081	0.211555	0.538369	0.230347	0.198642	0.617808	0.648981	0.424082	0.592347	0.471547	0.194225	0.206675	0.17535	0.245439	0.774155	1.10294	0.524372	1.51367	0.238055	0.547445	0.278631	1.00913	0.691554	0.850618	0.937102	0.241054	1.51742	0.367176	1.2163	0.919577	1.14614	0.850577	0.903314	0.832887	0.537418	1.22331	1.07164	1.14767	0.571593	0.689451	0.182701	0.581673	0.745195	1.76854	0.490175	0.895479	0.727953	0.627296	0.627867	0.517204	1.42152	1.72243	0.790442	0.424728	0.951654	0.517537	1.16833	0.756947	0.454811	0.323153	1.23259	0.82104	0.576718
Lymphocyte:MYC	0.00683054	0.715402	1.00763	0.650969	0.1457	0.379791	0.294184	1.86337	2.27062	0.209672	0.476618	0.575531	0.321519	0.205507	0.347408	0.523089	0.408515	0.679717	0.918326	0.860885	0.617086	0.368062	0.241281	0.971704	0.420504	0.537914	0.681904	1.23541	0.630884	0.554578	0.521271	0.842111	0.463234	0.516375	0.915581	1.01889	0.438334	0.929201	0.756743	0.185716	1.51656	0.644936	0.186681	0.386691	0.397331	0.211215	0.365849	0.367234	0.605816	0.592587	0.254905	0.537924	0.263361	0.228511	0.776422	0.776919	0.510254	0.763943	0.555222	0.21529	0.238017	0.210093	0.288051	0.667919	0.766381	0.552049	1.12803	0.278527	0.67825	0.311809	1.27047	0.750362	0.833825	1.10978	0.274194	1.86759	0.385932	1.47399	1.1082	1.34528	0.947505	1.06682	0.965258	0.657114	1.35351	1.35858	1.20697	0.616981	0.758259	0.223464	0.638179	0.943616	2.2365	0.587668	1.12862	0.910752	0.794423	0.714222	0.668971	1.71167	2.05035	0.96828	0.557374	1.06059	0.645921	1.59162	0.929791	0.549727	0.419001	1.47949	0.891472	0.703629
Colon:VDR	0.0818664	0.288893	0.579694	0.401875	0.0893346	0.31345	0.189063	1.215	1.4229	0.139278	0.250096	0.456617	0.250539	0.12436	0.263129	0.356298	0.325013	0.407981	0.276015	0.287987	0.308187	0.199097	0.173029	0.576223	0.273359	0.294689	0.421081	0.68631	0.444399	0.346038	0.347808	0.63531	0.361354	0.383439	0.413106	0.478182	0.178133	0.527647	0.412177	0.148782	0.838608	0.585099	0.113887	0.21476	0.446796	0.120555	0.236904	0.192855	0.217681	0.221863	0.18741	0.273302	0.191666	0.159413	0.392409	0.296054	0.331541	0.426256	0.331246	0.118128	0.168173	0.169253	0.194879	0.411542	0.603682	0.415676	0.691832	0.183338	0.416757	0.161824	0.69681	0.435523	0.427791	0.61447	0.158711	1.04558	0.306389	1.05798	0.895081	0.814796	0.574954	1.05904	0.775515	0.401121	0.8126	1.17987	0.645785	0.395821	0.515884	0.148122	0.463534	0.482931	1.18358	0.422061	0.696092	0.457834	0.405069	0.401266	0.372351	1.3322	1.50134	0.662563	0.260759	0.730865	0.533778	0.510444	0.37764	0.350918	0.25843	0.951602	0.689727	0.322967
Colon:RXRA	0.0378817	0.329837	0.604143	0.410703	0.1042	0.367337	0.196371	1.29615	1.68276	0.148304	0.23897	0.390604	0.278904	0.149759	0.267703	0.407967	0.302803	0.630368	0.405865	0.383552	0.296493	0.201046	0.233448	0.669603	0.315198	0.384417	0.477495	0.768351	0.44055	0.406366	0.388754	0.629561	0.410202	0.433185	0.577204	0.54168	0.192933	0.736135	0.514617	0.158067	1.1299	0.693913	0.13685	0.237848	0.44968	0.130394	0.249918	0.244939	0.338428	0.270786	0.225195	0.323405	0.201438	0.18054	0.511227	0.338424	0.381588	0.432304	0.335262	0.146646	0.184795	0.158016	0.211602	0.646921	1.12235	0.641173	1.14947	0.220539	0.400336	0.177303	0.807247	0.458784	0.523993	0.683515	0.202075	1.32749	0.293223	1.13751	0.92173	0.970181	0.704541	0.950987	0.813518	0.473785	0.792523	1.07198	0.794604	0.397657	0.725933	0.155225	0.612314	0.571943	1.43427	0.463394	0.845286	0.615379	0.506805	0.546559	0.410658	1.29475	1.38898	0.750427	0.347788	0.82947	0.521626	0.638506	0.439389	0.405089	0.263998	1.02227	0.765959	0.37285
Colon:CEBPB	0.0633802	0.557436	1.04325	0.737857	0.137127	0.452299	0.263397	1.83466	2.22683	0.235576	0.369084	0.59544	0.314404	0.224747	0.335834	0.538707	0.282115	0.673453	0.438626	0.455811	0.42001	0.315603	0.308818	1.03969	0.513778	0.498862	0.76961	1.21336	0.577192	0.581055	0.594919	0.911589	0.594102	0.475276	0.75283	0.820944	0.285807	0.91653	0.757955	0.204412	1.46074	0.76758	0.181657	0.335385	0.552565	0.221816	0.543575	0.388267	0.383769	0.33479	0.307007	0.569727	0.330321	0.271451	0.753356	0.576701	0.671299	0.629942	0.625826	0.221692	0.262737	0.218611	0.314618	1.0841	1.75542	0.909926	2.0392	0.302267	0.596931	0.259121	1.18232	0.851573	0.79304	0.872346	0.292478	1.98718	0.447609	1.59005	1.38627	1.37384	1.06005	1.25876	1.12773	0.67014	1.31197	1.24999	1.07305	0.679357	0.811115	0.245331	0.707903	0.882746	2.44231	0.630568	1.28315	0.648481	0.587019	0.724095	0.667234	1.74486	2.18192	0.962368	0.43757	1.30823	0.804441	0.980366	0.605439	0.521279	0.436549	1.61656	1.05724	0.61851
Colon:CDX2	0.0214281	0.503586	0.772661	0.456018	0.111104	0.456661	0.250593	1.61692	1.81118	0.201563	0.310445	1.26708	0.407544	0.169628	0.402011	0.586499	0.398983	0.812667	0.456651	0.440984	0.391873	0.278103	0.232057	1.01068	0.364674	0.408608	0.503694	0.830346	0.551835	0.390973	0.428883	0.848567	0.553515	0.507819	0.690749	0.653545	0.204011	0.697807	0.60232	0.187766	1.09665	0.811888	0.138358	0.263072	0.632592	0.194644	0.381222	0.280378	0.422009	0.314541	0.236296	0.422511	0.292103	0.207062	0.562968	0.382719	0.441634	0.570635	0.417153	0.166282	0.242719	0.225264	0.231265	0.573248	0.570992	0.495002	0.794808	0.22309	0.474135	0.232839	0.959034	0.564543	0.604539	0.843283	0.20024	1.67706	0.655167	1.41318	1.23049	1.24951	0.774439	1.46957	1.02809	0.567556	1.02524	1.08101	0.775756	0.584641	0.902648	0.201296	0.775975	0.745742	1.77468	0.573882	0.832314	0.640231	0.557157	0.646917	0.549791	1.57917	1.68194	0.927704	0.343155	0.968957	0.73623	0.980302	0.506616	0.532615	0.344499	1.35357	0.816029	0.500703
Bone:FLI1	0.0139632	0.388009	0.822069	0.558258	0.145083	0.777545	0.24935	1.83989	2.2618	0.194018	0.331928	0.577983	0.357121	0.207314	0.388748	0.575691	0.287906	0.819912	0.523273	0.458344	0.502118	0.346057	0.211038	1.21986	0.406024	0.449675	0.725615	0.909213	0.5982	0.45983	0.46065	1.0734	0.578843	0.510248	0.811056	0.869761	0.347084	1.1883	0.740202	0.236368	1.85666	0.84331	0.163984	0.403199	0.417224	0.288949	0.476695	0.3118	0.500264	0.410158	0.250783	0.494918	0.342123	0.215185	0.58517	0.559322	0.547829	0.66985	0.42079	0.212194	0.243996	0.211938	0.315871	1.35992	1.20477	0.790388	1.59899	0.360191	0.56452	0.274098	1.19901	0.683619	0.863358	1.15539	0.324297	1.53634	0.379853	1.72096	1.17821	1.38706	0.940604	1.31279	1.08709	0.76121	1.05161	2.37268	1.10982	0.649975	0.753001	0.284834	0.728008	0.936381	1.82995	0.746349	1.62866	0.623891	0.602465	0.749959	0.661916	1.75245	2.12764	1.07112	0.478375	1.11143	0.57508	1.00021	0.561149	0.610996	0.473137	1.33835	1.10916	0.578715
Endothelial:FLI1	0.0140317	0.513667	1.22384	0.704076	0.135619	0.623038	0.367629	2.1826	2.66569	0.241315	0.482018	0.824321	0.442158	0.242402	0.475526	0.625762	0.384303	0.735409	0.538513	0.541736	0.541928	0.332812	0.280063	1.33702	0.509492	0.531705	0.880995	1.28261	0.787456	0.543288	0.550996	1.11715	0.615272	0.717538	1.05	1.14072	0.318953	1.27561	0.90812	0.242812	1.93702	0.980883	0.216386	0.411131	0.524563	0.260325	0.436218	0.454445	0.546124	0.467135	0.297158	0.574554	0.415893	0.279276	0.771849	0.551584	0.531089	0.870488	0.735586	0.234426	0.274701	0.259573	0.334833	0.873392	1.22909	0.927935	1.66101	0.345984	0.672859	0.248456	1.71449	0.737561	0.962148	1.11998	0.28295	2.1477	0.575491	1.85389	1.4596	1.48924	1.00822	1.5766	1.31395	0.81168	1.49875	2.79315	1.22122	0.795272	0.942908	0.29936	0.85315	1.03241	2.35464	0.790058	1.16694	0.707332	0.623616	0.844701	0.742981	2.11664	2.53462	1.19204	0.460508	1.42038	0.722624	1.3633	0.683998	0.69499	0.397043	1.6185	1.54872	0.63342
Monocyte:SPI1	0.00804306	0.489763	1.08603	0.82699	0.145211	0.51336	0.415137	2.24908	2.37714	0.222199	0.37617	0.877939	0.301431	0.260761	0.309637	0.757147	0.29964	0.637171	0.486519	0.42459	0.468586	0.441648	0.288607	1.74991	0.588892	0.602829	0.872234	1.24574	0.790715	0.564567	0.598277	1.10884	0.761767	0.608485	0.866343	1.1326	0.286778	1.23121	0.805351	0.24414	1.89133	0.791176	0.195631	0.444655	0.484674	0.220934	0.35765	0.4558	0.503825	0.350171	0.316763	0.481681	0.367108	0.298668	0.991747	0.877332	0.582645	0.81833	0.585961	0.213459	0.30036	0.247606	0.354201	1.05251	1.04766	0.740322	1.21868	0.294298	0.811461	0.337455	1.45905	0.78591	1.0676	1.25765	0.287335	2.07454	0.583938	1.90016	1.48011	1.89398	1.15084	1.59522	1.51472	0.734728	1.50171	2.92744	1.33837	0.762299	0.785882	0.28273	0.69252	1.02243	2.38848	0.744853	1.01467	0.732454	0.596384	0.78229	0.845305	1.98797	2.6123	1.39662	0.511408	1.43606	0.95378	1.08808	0.717116	0.665344	0.465071	1.96831	1.23068	0.785374
Monocyte:CEBPB	0.0103226	0.294888	0.745821	0.716134	0.0912396	0.409768	0.261232	1.30196	1.56541	0.156609	0.346651	0.720898	0.211358	0.185988	0.219933	0.425365	0.288553	0.497568	0.355645	0.315703	0.474108	0.345078	0.208192	0.989857	0.326937	0.389768	0.549907	0.864088	0.498174	0.35615	0.397304	0.650995	0.573257	0.412703	0.539927	0.687859	0.217298	0.907381	0.605157	0.15774	1.41112	0.570969	0.114692	0.312753	0.369541	0.176025	0.274439	0.266002	0.337067	0.247673	0.220743	0.400797	0.298031	0.200243	0.545813	0.585289	0.407316	0.516935	0.41927	0.140235	0.221643	0.182573	0.214791	0.830769	0.660607	0.497598	0.884022	0.184625	0.564188	0.276473	0.973699	0.539851	0.732616	0.861006	0.189666	1.31129	0.318422	1.16765	0.910811	1.14624	0.671709	1.03972	0.825381	0.494315	1.05224	1.62063	0.840935	0.510142	0.459444	0.189911	0.416998	0.606228	1.65073	0.437428	0.715586	0.437207	0.396385	0.594797	0.647077	1.15303	1.57502	0.796066	0.391089	0.858169	0.438983	0.90699	0.387789	0.422952	0.314557	1.30502	0.833278	0.577206
Macrophage:SPI1	0.00910239	0.421109	1.05405	0.673059	0.118657	0.469236	0.397606	1.9009	2.04239	0.18594	0.373366	0.89109	0.297364	0.231221	0.301483	0.62377	0.327434	0.633841	0.396726	0.397085	0.507101	0.372274	0.302865	1.8848	0.514709	0.514197	0.709251	1.09739	0.659867	0.482885	0.532612	0.869306	0.9063	0.544964	0.821971	1.015	0.294041	1.09787	0.681451	0.191492	1.51514	0.822773	0.170835	0.381017	0.508566	0.168236	0.343721	0.403207	0.424742	0.324042	0.317827	0.468598	0.371461	0.247301	0.747223	0.874851	0.539009	0.870241	0.546663	0.207819	0.300639	0.228646	0.293792	0.553662	0.640443	0.596544	0.79723	0.24557	0.624452	0.31545	1.39615	0.686376	0.909568	1.02627	0.244182	1.75803	0.486463	1.53356	1.31605	1.64466	1.00082	1.34408	1.18341	0.615478	1.51993	2.0437	1.09426	0.691757	0.732254	0.253768	0.63746	0.821875	2.08531	0.681953	1.06461	0.700464	0.581417	0.711683	0.760734	1.73219	2.18235	1.09719	0.393038	1.23364	0.717695	0.908177	0.613247	0.592096	0.397515	1.6098	1.03404	0.67871
Macrophage:CEBPB	0.0159181	0.397152	1.03274	0.970621	0.130107	0.482494	0.335618	1.88636	2.13571	0.229771	0.464761	0.845082	0.300598	0.216671	0.30144	0.52784	0.4874	0.587512	0.423049	0.426397	0.483401	0.48161	0.340158	1.40599	0.513059	0.554622	0.719036	1.22303	0.617078	0.530492	0.550409	0.886225	0.815914	0.633711	0.746546	0.890857	0.287918	0.997325	0.809408	0.200932	1.64349	0.873578	0.162158	0.449624	0.531168	0.201355	0.334087	0.408503	0.453014	0.321687	0.325304	0.51887	0.35196	0.282038	0.836399	0.823493	0.524398	0.756413	0.5702	0.192282	0.273646	0.214263	0.305186	0.785288	0.8744	0.647409	1.08329	0.271089	0.687618	0.367619	1.33777	0.706752	0.951592	1.09802	0.245945	1.91835	0.442065	1.65636	1.34545	1.48204	1.02891	1.3773	1.29495	0.581815	1.53051	1.25592	1.16994	0.73442	0.714001	0.24786	0.611281	0.874496	2.13867	0.615832	1.26149	0.644934	0.596472	0.837469	0.801614	1.79233	2.26012	1.03994	0.4774	1.38736	0.86818	1.21694	0.561786	0.566094	0.379021	1.88036	1.13189	0.633132
Macrophage:EGR2	0.0177755	0.498837	1.05357	0.71316	0.130726	0.552702	0.24593	1.36071	2.17599	0.188038	0.328797	0.594986	0.296485	0.207117	0.310828	0.468958	0.25515	0.570845	0.443914	0.427915	0.374415	0.334825	0.296899	0.903805	0.353432	0.33843	0.501152	1.08473	0.626425	0.401785	0.331401	0.556747	0.372589	0.548545	0.459988	0.707822	0.330761	0.617413	0.579722	0.192797	1.18512	1.13761	0.16547	0.456609	0.362232	0.185344	0.316057	0.333411	0.416404	0.335056	0.272789	0.448701	0.263538	0.226675	0.546036	0.378334	0.4831	0.539486	0.337679	0.184852	0.196969	0.174952	0.250185	0.522603	0.772897	0.913817	0.814432	0.215364	0.46802	0.255517	0.668907	0.573116	0.964718	0.94846	0.239065	1.14913	0.379485	1.04847	1.04557	1.22685	0.899561	0.899418	1.1945	0.528613	1.51046	2.81422	1.2753	0.403263	0.515941	0.259959	0.468981	0.722602	1.39037	0.471866	1.27976	0.605538	0.561036	0.581206	0.784301	1.18498	1.24031	1.03616	0.434897	1.71304	0.65791	1.07531	0.506389	0.503054	0.332062	1.38416	0.716667	0.62166
Th1:TBX21	0.029076	0.434332	1.28913	0.539264	0.114079	0.349826	0.233294	1.43753	1.546	0.160587	0.473099	0.611969	0.331572	0.154097	0.413231	0.511191	0.47214	1.07277	0.60736	0.561628	0.508212	0.299442	0.23565	0.725877	0.387839	0.424559	0.512157	1.2852	0.830005	0.506233	0.435441	0.660074	0.455507	0.704447	0.656203	0.878881	0.22023	1.33266	0.959771	0.170034	2.46289	0.761528	0.150682	0.387181	0.347764	0.150308	0.33262	0.299674	0.468364	0.40546	0.264537	0.390168	0.201748	0.200837	1.02474	0.702021	0.440691	0.516315	0.532671	0.152517	0.237977	0.185662	0.236915	0.747617	0.755427	0.732226	1.16446	0.216	0.48529	0.276017	1.99966	0.617226	0.906783	0.841408	0.196192	1.49888	0.402871	1.27829	1.20212	1.20906	0.783312	1.20002	0.944135	0.582934	1.86296	1.36797	1.84056	0.43167	0.584649	0.181811	0.584765	0.707458	1.90641	0.725279	0.950922	0.80089	0.641627	0.781052	0.649878	1.46004	1.5823	0.7771	0.541326	0.924382	0.578666	0.978575	0.798412	0.477044	0.33269	1.50147	0.829479	0.601523
Th1:GATA3	0.0295543	0.360701	0.865921	0.505891	0.0982194	0.325166	0.193923	1.17153	1.26224	0.132375	0.388807	0.514199	0.232959	0.1365	0.263912	0.410209	0.430567	0.554972	0.43546	0.404906	0.441165	0.235738	0.196328	0.602201	0.313188	0.334133	0.417413	0.893892	0.613062	0.392579	0.366002	0.551984	0.470969	0.490794	0.511349	0.682988	0.17692	0.95374	0.642513	0.14254	1.524	0.526297	0.12782	0.292897	0.282112	0.114499	0.272693	0.219926	0.316882	0.297295	0.209562	0.35593	0.175295	0.170569	0.688315	0.477494	0.374079	0.396688	0.478696	0.13319	0.190437	0.152405	0.202355	0.495888	0.600424	0.414842	0.515813	0.180353	0.407552	0.222232	1.44562	0.537005	0.835195	0.720578	0.164471	1.24868	0.324685	1.04364	0.860739	0.906165	0.650181	0.904317	0.723411	0.430121	1.21741	1.05589	0.974508	0.397771	0.441601	0.147037	0.419501	0.56062	1.57239	0.582042	0.662564	0.5172	0.418351	0.644227	0.492841	1.17296	1.26223	0.638487	0.405598	0.745599	0.471974	0.752454	0.544123	0.351914	0.24895	1.35633	0.792402	0.459518
Th2:GATA3	0.0262431	0.36692	1.04464	0.447686	0.10103	0.306878	0.198552	1.16364	1.29237	0.130827	0.489232	0.582471	0.25242	0.136111	0.319802	0.406614	0.443676	0.790943	0.482971	0.450383	0.46075	0.245059	0.204007	0.663908	0.327466	0.346085	0.43616	0.942985	0.624401	0.409561	0.375901	0.541575	0.45449	0.54572	0.488464	0.777574	0.188378	1.31306	0.745135	0.148543	2.10889	0.581738	0.130404	0.323297	0.299594	0.120307	0.294152	0.242568	0.369753	0.328073	0.229784	0.308932	0.177031	0.176783	0.751591	0.566374	0.386223	0.41816	0.557578	0.132035	0.190525	0.154516	0.2139	0.533286	0.627714	0.525259	0.639913	0.174395	0.411202	0.222249	1.6041	0.53556	1.12268	0.788694	0.166336	1.31405	0.370729	1.06905	0.955032	0.919485	0.656857	0.969248	0.753076	0.441282	1.50889	1.28453	1.22291	0.410092	0.462594	0.155064	0.472954	0.573764	1.64148	0.591637	0.727033	0.610805	0.489478	0.664035	0.509314	1.1834	1.33105	0.645027	0.444042	0.799488	0.484442	0.754487	0.643831	0.368204	0.268779	1.5059	0.778242	0.471652
Tumor:ESR1	0.036748	0.456047	0.848912	0.427755	0.0907402	0.493562	0.227114	1.27598	1.55992	0.164784	0.319104	0.47137	0.268112	0.20097	0.270921	0.399036	0.199778	0.461932	0.313275	0.286113	0.306135	0.217731	0.225261	0.726715	0.342784	0.417611	0.460772	0.649283	0.472404	0.389167	0.398664	0.641263	0.410922	0.385828	0.570614	0.628878	0.286038	0.694882	0.479636	0.159336	0.979446	0.557597	0.119448	0.252833	0.389546	0.156985	0.260877	0.249421	0.294794	0.247444	0.257437	0.411469	0.210308	0.186137	0.473113	0.372422	0.4127	0.564707	0.46481	0.151065	0.189032	0.155306	0.244517	0.915847	1.1021	0.775852	1.37863	0.226721	0.414391	0.166569	0.900522	0.623748	0.936991	0.812843	0.191781	1.80323	0.350041	1.3658	0.857805	1.14686	0.697837	1.01374	0.803543	0.520948	1.03115	4.23649	0.652348	0.491355	0.488016	0.202318	0.428243	0.683296	1.49777	0.411988	0.768468	0.458683	0.38631	0.510172	0.423199	1.19906	1.31294	0.733582	0.341608	0.85337	0.498426	0.745231	0.378258	0.437326	0.260544	1.17788	0.787857	0.359527
Breast:ESR1	0.0591182	0.424001	0.842574	0.414371	0.089935	0.46003	0.233566	1.20534	1.50217	0.15865	0.313484	0.412452	0.262921	0.201855	0.265832	0.39997	0.179954	0.467374	0.303138	0.279563	0.296701	0.202611	0.232472	0.780277	0.338751	0.411859	0.444532	0.628327	0.478553	0.386846	0.386188	0.643974	0.410077	0.373994	0.517298	0.613291	0.266429	0.666182	0.464514	0.142826	0.933128	0.534637	0.119215	0.23047	0.387079	0.144086	0.246683	0.248218	0.270753	0.238791	0.258333	0.40575	0.210398	0.183611	0.501504	0.346784	0.398861	0.543591	0.479852	0.149085	0.19044	0.15585	0.236183	0.779296	1.06918	0.731353	1.25939	0.220851	0.400946	0.15552	0.86324	0.595589	0.924764	0.759504	0.192497	1.78432	0.331104	1.36331	0.848501	1.09363	0.688768	1.05089	0.794313	0.482389	0.981259	3.54199	0.622936	0.472777	0.486105	0.199687	0.424077	0.644922	1.48409	0.387967	0.699028	0.453241	0.372336	0.515484	0.400332	1.16559	1.26874	0.705879	0.315752	0.815539	0.496548	0.714962	0.367894	0.40892	0.24353	1.13372	0.768938	0.346353
Breast:ESR1	0.0413662	0.434912	0.797439	0.380617	0.0876911	0.466842	0.219705	1.16573	1.49047	0.151893	0.296868	0.450941	0.241651	0.187327	0.244495	0.376959	0.175692	0.432963	0.281319	0.257623	0.27212	0.207339	0.231519	0.860433	0.331049	0.400284	0.414033	0.603067	0.475795	0.353508	0.368746	0.62737	0.410999	0.371115	0.543376	0.603898	0.276121	0.621467	0.434792	0.129818	0.919082	0.53241	0.114383	0.213418	0.355039	0.141116	0.264674	0.230996	0.262167	0.219547	0.258488	0.383726	0.194132	0.175182	0.437701	0.350758	0.398176	0.56293	0.45247	0.146366	0.180462	0.148906	0.226689	0.7381	0.93537	0.675741	1.14876	0.217737	0.373915	0.152913	0.853093	0.592388	0.897765	0.6974	0.198374	1.74554	0.313349	1.28866	0.837482	1.07284	0.663679	0.972538	0.769928	0.450421	0.940315	3.61312	0.582609	0.458138	0.46005	0.188568	0.403776	0.61616	1.42739	0.366799	0.649759	0.400798	0.349711	0.486618	0.381345	1.11364	1.24709	0.705067	0.296204	0.805864	0.476955	0.701062	0.338531	0.36945	0.24099	1.10812	0.770442	0.337695
Breast:FOXA1	0.0459206	0.523481	0.891542	0.529743	0.11537	0.527275	0.241432	1.44461	1.66161	0.179032	0.331128	0.584337	0.31028	0.222137	0.323385	0.443882	0.245926	0.603574	0.381908	0.328944	0.338272	0.251383	0.256905	1.17789	0.40728	0.446475	0.506444	0.79569	0.590394	0.432835	0.443633	0.702277	0.488503	0.440711	0.709799	0.733592	0.266725	0.680964	0.512462	0.154293	1.07098	0.617342	0.13707	0.241289	0.407926	0.174011	0.36348	0.29077	0.303308	0.270215	0.295159	0.456479	0.236942	0.215086	0.525463	0.429657	0.490811	0.711392	0.527292	0.175675	0.214132	0.175928	0.255545	0.777752	0.857695	0.69416	1.11813	0.272705	0.44326	0.195351	0.961031	0.750724	0.974015	0.740696	0.225388	1.89178	0.390011	1.52586	0.98358	1.17093	0.786032	1.0982	0.871896	0.490273	1.07587	2.94688	0.725767	0.537744	0.566712	0.214642	0.483263	0.723681	1.57887	0.443261	0.702242	0.456134	0.406137	0.610631	0.445426	1.35677	1.5358	0.82605	0.330606	0.968858	0.574568	1.02749	0.424152	0.447391	0.334995	1.27498	0.855654	0.422313
PBMC:GATA1	0.0141214	0.468312	0.975753	0.90454	0.171417	0.517739	0.332443	1.83811	2.20691	0.245075	0.464865	0.870192	0.507253	0.282163	0.491554	0.583494	0.441695	1.16419	0.745855	0.657371	0.679297	0.432353	0.332151	1.25037	0.531031	0.527598	0.75939	1.18968	0.798508	0.542031	0.605672	0.98926	0.689123	0.600199	0.807901	1.08614	0.28471	1.08487	0.757644	0.20055	1.72917	1.02446	0.184423	0.507726	0.497707	0.278081	0.425129	0.430942	0.617198	0.553768	0.33812	0.522302	0.358045	0.280613	0.769222	0.650703	0.53587	0.669683	0.560849	0.236445	0.326285	0.228329	0.336578	1.38968	1.02785	0.86418	1.8973	0.37006	0.674289	0.325055	1.39313	0.790499	0.98074	1.55936	0.291764	2.18128	0.544785	1.71478	1.35622	1.68586	1.06926	1.3543	1.44653	0.72064	1.71403	1.47414	1.28576	0.708709	1.14391	0.292746	0.929227	0.961842	2.24083	0.647169	1.69107	0.944395	0.87461	0.921416	0.797132	2.03951	2.26373	1.16795	0.681127	1.32837	0.911028	1.14276	0.764516	0.564721	0.378341	1.73349	1.27008	0.706465
T cell:GATA3	0.00201095	0.551094	0.952573	0.862428	0.151687	0.324148	0.36074	2.40031	2.30777	0.239028	0.415616	0.835902	0.428282	0.213588	0.49744	0.722244	0.328416	1.12683	0.797258	0.652947	0.537783	0.403294	0.23933	1.29679	0.588734	0.675288	0.852694	1.21824	0.705493	0.63336	0.613264	1.01779	0.575004	0.641229	0.916946	1.11886	0.31458	1.27231	0.84891	0.249848	2.06579	0.936671	0.204761	0.578149	0.522749	0.249461	0.377673	0.523333	0.670011	0.516493	0.325919	0.467299	0.303405	0.296647	0.876047	0.637189	0.585605	0.774036	0.55364	0.21681	0.270481	0.219723	0.410897	1.06917	1.52995	0.924963	1.67477	0.328347	0.836279	0.322832	1.81751	0.89014	1.11533	1.21286	0.285227	2.03305	0.606906	2.05222	1.46963	1.72283	1.14315	1.56108	1.38925	0.876047	1.91745	1.59483	1.30205	0.741206	0.910565	0.21669	0.795722	1.12365	2.49578	0.736094	1.4245	0.985092	0.785278	0.886006	0.870329	2.056	2.82088	1.30888	0.752026	1.80776	0.789738	1.2787	1.08883	0.751796	0.418329	2.39451	1.24307	0.798375
T cell:RUNX1	0.00986064	0.591056	0.855377	0.509045	0.108444	0.559251	0.201519	1.33986	1.48119	0.14391	0.424599	0.408787	0.19535	0.180346	0.22982	0.554334	0.372656	0.572603	0.514057	0.443198	0.321343	0.217712	0.174166	0.830084	0.340774	0.373103	0.554026	0.952396	0.741625	0.364956	0.392564	0.620745	0.401456	0.549696	0.46103	0.721834	0.209809	0.749808	0.657638	0.167619	1.49013	0.699095	0.134935	0.329694	0.303812	0.138695	0.273686	0.241794	0.418384	0.318738	0.194407	0.298741	0.271415	0.198198	0.879757	0.404073	0.437608	0.411085	0.486089	0.156297	0.261288	0.159887	0.246609	0.538267	0.507698	0.325651	0.506071	0.23622	0.427715	0.223582	0.898727	0.673615	1.00203	1.14892	0.18432	1.4237	0.35257	1.26303	1.03002	1.09011	0.67104	1.03094	0.907609	0.527683	1.29758	0.994425	0.942153	0.445252	0.490504	0.168485	0.424211	0.703906	1.55072	0.506433	0.745243	0.654618	0.52011	0.559607	0.511596	1.47878	1.83736	0.777256	0.380196	0.819271	0.533017	1.02029	0.594972	0.464111	0.348472	1.3663	0.732136	0.394661
Brain:ATF3	0.0195097	0.357868	1.05958	0.730231	0.112447	0.421309	0.270451	1.72357	1.96462	0.279384	0.337553	1.07462	0.339068	0.193269	0.3619	0.524232	0.2928	0.607905	0.365762	0.367094	0.521502	0.324559	0.349922	0.912734	0.420378	0.447142	0.612639	1.02826	0.662464	0.457971	0.496383	0.918545	0.567649	0.47442	0.630976	0.830173	0.249658	0.947649	0.696608	0.179105	1.37879	0.830185	0.162973	0.331618	0.489827	0.230819	0.410513	0.41186	0.461055	0.329225	0.35765	0.541148	0.320419	0.235761	0.718471	0.413352	0.487734	0.627441	0.635577	0.195576	0.229592	0.236988	0.25311	0.792507	0.746479	0.624479	1.20489	0.302642	0.551234	0.271028	1.42202	0.629255	0.656662	1.02943	0.212437	1.59402	0.460812	1.57552	1.24355	1.39924	0.871858	1.2397	1.03427	0.669455	1.30385	4.71183	1.04311	0.586847	0.783329	0.248035	0.68553	0.831104	2.36732	0.794745	0.819051	0.563918	0.514976	0.784528	0.485575	1.57358	1.85873	0.914669	0.414764	1.16921	0.724212	1.30373	0.542597	0.526189	0.406954	1.4464	0.942697	0.550777
Prostate:RUNX2	0.0715918	0.525988	0.59623	0.429568	0.115619	0.394913	0.196651	1.3181	1.53995	0.197661	0.265324	0.532019	0.241972	0.160189	0.260767	0.415832	0.288965	0.468256	0.295733	0.261704	0.345514	0.249357	0.254202	0.758452	0.338975	0.405022	0.457837	0.789211	0.527182	0.440221	0.447757	0.688777	0.41255	0.372864	0.534675	0.715174	0.242822	0.644868	0.484871	0.15469	1.01361	0.489745	0.126098	0.276908	0.475163	0.177831	0.2845	0.253066	0.250937	0.243688	0.23938	0.388835	0.227827	0.197714	0.538094	0.358793	0.381979	0.513186	0.310092	0.16286	0.221952	0.179869	0.248479	0.708854	0.776701	0.505946	1.13116	0.215338	0.432755	0.201947	0.969067	0.757632	0.594902	0.767337	0.19347	1.32856	0.309813	1.29664	0.969745	1.02628	0.680884	0.993941	0.84479	0.452359	0.911295	2.93541	0.774136	0.445921	0.548144	0.189866	0.464818	0.669527	1.59095	0.420235	0.578917	0.439187	0.367442	0.48304	0.452011	1.24228	1.50187	0.709104	0.373025	0.932464	0.674322	1.06052	0.381116	0.421379	0.236563	1.10092	0.754139	0.37409
Kidney:ARNT	0.0270681	0.360475	0.75965	0.497706	0.10456	0.499426	0.253106	1.49894	1.77903	0.214031	0.3272	0.585161	0.397551	0.177937	0.429734	0.423501	0.214338	0.520482	0.380861	0.357886	0.484518	0.242934	0.275918	1.08922	0.336083	0.396171	0.584369	0.912478	0.594881	0.375336	0.430222	0.827784	0.424665	0.489663	0.739807	0.732171	0.234802	0.683038	0.631745	0.180537	1.07691	0.778359	0.128727	0.331223	0.429729	0.182987	0.362714	0.328616	0.408489	0.371159	0.259705	0.44755	0.268749	0.200069	0.554516	0.368086	0.469727	0.62298	0.497501	0.165277	0.219638	0.202149	0.258883	0.788486	0.560264	0.601912	1.16897	0.249218	0.439274	0.20279	1.02793	0.567528	0.568157	0.833324	0.220229	1.38653	0.341116	1.48377	1.13811	1.18275	0.726121	1.11498	0.870841	0.522992	1.02786	5.54532	0.923091	0.531341	0.694514	0.192833	0.614285	0.77207	1.86189	0.55092	0.81876	0.434565	0.441662	0.623092	0.460335	1.40657	1.70645	0.829414	0.326627	0.981256	0.604639	0.992675	0.514062	0.434599	0.322298	1.19572	0.937865	0.446814
B cell:MYC	0.0190419	0.654213	0.809347	0.541613	0.112206	0.371828	0.239188	1.53338	1.63718	0.151222	0.379548	0.540562	0.242014	0.178599	0.273524	0.454868	0.364272	0.520125	0.773548	0.734163	0.625162	0.313538	0.226197	0.761572	0.341109	0.4304	0.47102	1.10673	0.510835	0.411259	0.434007	0.745423	0.523566	0.442134	0.615166	0.917554	0.329387	0.785853	0.59944	0.146811	1.248	0.558294	0.150353	0.289389	0.333836	0.134742	0.326605	0.255289	0.472438	0.466999	0.226321	0.575361	0.212923	0.190749	0.644815	0.610154	0.393477	0.534134	0.476267	0.184839	0.235766	0.171438	0.217161	0.466087	0.541601	0.307437	0.69823	0.218475	0.483594	0.264361	1.08214	0.671667	0.739696	0.913867	0.217029	1.52223	0.346835	1.18535	0.899265	1.04474	0.823816	0.882875	0.75823	0.445691	1.17942	0.977164	1.104	0.542001	0.586654	0.172162	0.503621	0.72336	1.67542	0.48408	0.787628	0.685301	0.583146	0.679583	0.55233	1.37925	1.66066	0.762409	0.397717	0.812391	0.509538	1.29182	0.75151	0.405435	0.312432	1.13613	0.759321	0.604454
Brain:MYC	0.010989	0.586106	1.29299	0.699583	0.122021	0.441614	0.281003	2.02087	2.28821	0.262041	0.404252	1.17358	0.39624	0.216971	0.411536	0.540033	0.416102	0.627116	0.482771	0.48838	0.566162	0.348341	0.279259	1.0833	0.47487	0.481504	0.676129	1.06304	0.739179	0.531318	0.530644	0.9575	0.575927	0.555117	0.71381	1.05532	0.266762	1.14547	0.793758	0.197333	1.43287	0.929563	0.187426	0.311725	0.499958	0.302977	0.388407	0.46656	0.508497	0.405247	0.300724	0.519301	0.325774	0.258287	0.72928	0.462708	0.4776	0.658086	0.743277	0.205313	0.211858	0.263069	0.282738	0.722719	0.93464	0.644338	1.23307	0.309471	0.597596	0.286692	1.59327	0.682936	0.761837	0.866111	0.235023	2.1155	0.424648	1.56037	1.40356	1.57513	1.00185	1.44387	1.2295	0.664886	1.27536	4.15706	1.13062	0.691107	0.922908	0.286029	0.801813	0.956553	2.33776	0.731513	1.05868	0.64792	0.56903	0.764039	0.618437	1.72656	2.15542	1.01135	0.413745	1.30163	0.708268	1.0964	0.604525	0.567302	0.347796	1.49731	1.07585	0.545606
B cell:MAX	0.0273798	0.5441	0.820903	0.505598	0.111179	0.419928	0.229478	1.50312	1.5623	0.151893	0.344762	0.589564	0.238046	0.178831	0.269192	0.460216	0.283542	0.479124	0.635752	0.599064	0.69881	0.333463	0.239867	0.736749	0.339857	0.41543	0.455991	1.0637	0.505562	0.398759	0.414223	0.743734	0.532792	0.434215	0.557425	1.01244	0.300632	0.824118	0.57435	0.156988	1.25091	0.575181	0.163559	0.270624	0.322124	0.13876	0.374095	0.224048	0.473828	0.424703	0.234218	0.554884	0.223197	0.192157	0.64823	0.595718	0.413849	0.522745	0.475375	0.182605	0.208702	0.173455	0.226773	0.51724	0.554834	0.410308	0.805468	0.208497	0.461378	0.259829	1.0801	0.62314	0.715709	0.862783	0.220681	1.42614	0.350946	1.25731	0.916357	1.0547	0.756658	0.831816	0.820428	0.445294	1.14359	0.990047	1.18934	0.517577	0.542013	0.163648	0.470823	0.723672	1.59732	0.535392	0.686316	0.522186	0.462755	0.778187	0.568818	1.36263	1.64865	0.780311	0.3411	0.873129	0.484737	1.12237	0.560463	0.402873	0.298913	1.12737	0.766556	0.610964
Brain:MAX	0.0222135	0.526041	0.984155	0.635687	0.10952	0.378674	0.258959	1.7502	2.13724	0.243501	0.321635	1.13522	0.277113	0.211595	0.282956	0.49571	0.316557	0.49273	0.394608	0.4106	0.527971	0.298062	0.267867	0.998088	0.4347	0.434838	0.602494	0.928982	0.6723	0.491638	0.528833	0.920731	0.516819	0.47573	0.626433	0.828879	0.262198	0.92709	0.615387	0.180029	1.30615	0.843112	0.164784	0.290587	0.446562	0.277417	0.344764	0.401782	0.394714	0.31422	0.3037	0.540413	0.30091	0.225184	0.792386	0.370117	0.41754	0.620179	0.59073	0.188491	0.21302	0.242022	0.258846	0.618157	0.8116	0.544255	0.985242	0.25022	0.556568	0.265511	1.47281	0.679901	0.680896	0.887372	0.199843	1.96149	0.448042	1.4397	1.23825	1.43277	0.896675	1.27383	1.0558	0.601172	1.23118	2.84626	0.96356	0.646801	0.779437	0.25945	0.647885	0.778895	2.08452	0.700808	0.947976	0.502245	0.457056	0.758381	0.544685	1.65574	1.93629	0.866175	0.37073	1.21144	0.622321	0.959189	0.468459	0.497738	0.32231	1.32414	0.928802	0.541456
Multiple Myeloma:MAX	0.00919928	0.506971	0.925861	0.615726	0.130933	0.379567	0.294353	1.76609	1.79466	0.22014	0.464962	0.596159	0.311524	0.177116	0.410201	0.517807	0.387923	1.14953	0.493411	0.442927	0.504299	0.478596	0.215093	0.906849	0.416173	0.453873	0.627927	1.21428	0.478117	0.455461	0.454737	0.826948	0.479555	0.419612	0.613838	0.890422	0.263652	0.919731	0.630652	0.151306	1.49856	0.630291	0.159061	0.391295	0.415774	0.220085	0.32211	0.411532	0.573052	0.378742	0.225724	0.395565	0.252974	0.221472	0.615567	0.584732	0.457931	0.633549	0.498799	0.234383	0.227014	0.188912	0.263113	0.717536	0.678365	0.578857	1.27031	0.237773	0.617202	0.341504	1.26411	0.669242	0.774696	0.774002	0.237539	1.37209	0.430995	1.61073	1.04122	1.27199	0.853147	1.22536	1.0696	0.63566	1.58674	1.19697	1.16021	0.524688	0.692273	0.210979	0.64865	0.836673	2.03841	0.616929	1.02048	0.808277	0.643907	0.69684	0.648461	1.55699	1.95452	0.86005	0.525311	1.14092	0.653943	0.772744	0.688937	0.580275	0.350459	1.28968	0.82453	0.577487
Lung:MYC	0.0126664	0.479934	1.4311	0.659816	0.184045	0.429894	0.330967	2.32786	2.24879	0.251415	0.40552	0.696705	0.417435	0.250472	0.420718	0.690191	0.316137	0.799158	0.588855	0.493125	0.519089	0.469176	0.233141	1.06793	0.506719	0.587798	0.798504	1.24502	0.660441	0.622026	0.565109	0.928167	0.706288	0.561136	0.754848	1.07396	0.307967	1.22357	0.805955	0.231519	1.93787	0.757743	0.283566	0.486499	0.507861	0.28805	0.389856	0.444225	0.578801	0.383614	0.298676	0.525359	0.34071	0.293584	0.856536	0.695901	0.580136	0.924753	0.715046	0.246405	0.256796	0.270403	0.366565	0.578852	0.956454	0.720808	1.13486	0.343628	0.71516	0.335777	1.45397	0.674013	1.12363	0.949397	0.274425	1.73269	0.474934	1.89388	1.38562	1.508	1.16414	1.40645	1.39861	0.708026	1.42059	1.97123	1.20835	0.660611	0.91685	0.296542	0.79984	1.05981	2.28879	0.769894	1.11943	0.770309	0.638206	0.759408	0.829444	1.95507	2.60129	1.22779	0.530927	1.23668	0.822538	1.23057	0.715705	0.679131	0.446019	1.88631	1.07426	0.716252
Lung:MAX	0.0165244	0.392784	1.27481	0.592387	0.169182	0.504043	0.271173	2.11973	2.53582	0.255391	0.434273	0.882256	0.41946	0.231299	0.432214	0.601826	0.364816	0.935294	0.46125	0.452777	0.614541	0.51271	0.225828	1.11706	0.52789	0.529199	0.809439	1.17681	0.681116	0.586067	0.516529	1.05739	0.592098	0.58611	0.745153	1.07816	0.31945	1.26806	0.78492	0.243927	1.94871	0.765159	0.222041	0.379021	0.513948	0.306372	0.391649	0.439176	0.506142	0.393919	0.273178	0.618101	0.360016	0.270514	0.811615	0.758419	0.585136	0.76061	0.639076	0.20894	0.248181	0.219394	0.330408	0.634974	1.05752	0.788826	1.31267	0.360178	0.671208	0.349528	1.21962	0.636792	0.997815	1.0081	0.285425	1.78213	0.399103	1.76467	1.24747	1.49734	1.16548	1.5375	1.21511	0.724526	1.29627	1.51045	1.2425	0.657006	0.925296	0.273484	0.846312	0.925945	2.321	0.755519	1.11119	0.640177	0.512621	0.899744	0.656796	2.07094	2.27981	1.16695	0.408789	1.21974	0.811653	1.3111	0.58705	0.634132	0.390311	1.7705	1.1473	0.626582
Lung:MYC	0.0276461	0.448019	1.11074	0.58521	0.159432	0.460997	0.232729	1.8349	2.27796	0.226547	0.325308	1.24436	0.403675	0.193075	0.426624	0.583004	0.325953	0.810036	0.405027	0.38694	0.558879	0.455618	0.241279	0.953418	0.425775	0.46292	0.750517	1.14297	0.609268	0.568459	0.545265	1.01475	0.646782	0.523805	0.640096	0.884258	0.337271	1.09417	0.744879	0.223394	1.70513	0.698067	0.210063	0.359322	0.404088	0.233199	0.461371	0.337913	0.483303	0.381888	0.26554	0.567453	0.340471	0.304242	0.715671	0.531655	0.591655	0.629945	0.552855	0.201261	0.257609	0.237806	0.312135	0.602706	0.61675	0.550151	0.879442	0.415297	0.591185	0.308655	1.28052	0.696295	0.945673	0.896746	0.268692	1.57099	0.353308	1.59874	1.13546	1.35878	1.00118	1.46823	1.35286	0.689595	1.0965	2.01002	1.11622	0.729668	0.8631	0.229513	0.834362	0.896584	2.14813	0.671513	1.04584	0.564891	0.450173	0.768108	0.702818	1.91215	2.18786	1.05025	0.402938	1.21524	0.632641	1.27664	0.534745	0.581596	0.342372	1.53211	0.976657	0.600788
Lung:MAX	0.0250357	0.507427	0.863173	0.489076	0.12769	0.36064	0.199716	1.50578	1.88813	0.185373	0.245643	1.17216	0.324031	0.159648	0.345342	0.50289	0.305426	0.641271	0.309998	0.296487	0.417023	0.326304	0.21124	0.89616	0.339333	0.361424	0.643487	0.947826	0.507574	0.4596	0.463057	0.945377	0.481528	0.43512	0.489987	0.652685	0.259575	0.856884	0.593741	0.224088	1.39895	0.633885	0.159476	0.290499	0.390195	0.185797	0.374335	0.292808	0.365426	0.282693	0.224503	0.514789	0.258912	0.256063	0.579806	0.424892	0.487582	0.564186	0.395233	0.16217	0.214399	0.202857	0.252013	0.711983	0.764242	0.559206	1.0912	0.310458	0.490391	0.235362	1.07093	0.617892	0.738471	0.754484	0.218351	1.41823	0.291374	1.34184	1.03868	1.18447	0.827324	1.22416	1.14807	0.554157	0.940286	2.95048	0.913674	0.617679	0.752897	0.186526	0.716682	0.755858	1.74716	0.555543	0.890095	0.462851	0.382713	0.621845	0.553086	1.5529	1.79899	0.830198	0.321594	0.952797	0.484833	1.09087	0.467316	0.437384	0.291296	1.37683	0.811641	0.520068
Multiple Myeloma:MYC	0.0178383	0.485248	0.821078	0.567782	0.121244	0.369104	0.253923	1.67691	1.64937	0.196443	0.419666	0.565595	0.268193	0.170335	0.353418	0.493391	0.348921	1.01438	0.442876	0.408953	0.472405	0.412733	0.197729	0.859061	0.388418	0.433155	0.529254	1.11169	0.434002	0.407064	0.418648	0.780378	0.486762	0.374619	0.535419	0.845631	0.243774	0.912186	0.622364	0.144286	1.38314	0.583456	0.141897	0.360026	0.396767	0.190579	0.299026	0.394156	0.493535	0.34717	0.204998	0.355968	0.229519	0.200822	0.588045	0.52684	0.4279	0.556293	0.442698	0.243711	0.215453	0.172102	0.241069	0.705851	0.742355	0.602159	1.31485	0.214189	0.554916	0.296596	1.12886	0.650635	0.714934	0.702901	0.218158	1.19573	0.38298	1.5048	0.95053	1.23359	0.805694	1.13883	0.944799	0.538757	1.43865	1.04414	1.11404	0.499552	0.636522	0.187894	0.597088	0.726617	1.81587	0.565411	1.01718	0.70593	0.564123	0.639916	0.568844	1.37362	1.69491	0.78169	0.434543	1.06095	0.57377	0.750025	0.597458	0.474747	0.302348	1.12548	0.741174	0.509638
Fibroblast:MYC	0.0216887	0.609856	1.31356	0.745222	0.125358	0.478352	0.276611	2.1436	2.45239	0.237505	0.448594	1.1108	0.383186	0.245822	0.376782	0.5861	0.385097	0.694639	0.484163	0.516816	0.596076	0.367214	0.261603	1.17099	0.560856	0.521028	0.7667	1.20015	0.807486	0.585103	0.572992	1.01718	0.666324	0.596505	0.753247	1.11169	0.288545	1.11523	0.803549	0.205425	1.61568	0.951188	0.215889	0.367098	0.485866	0.300609	0.359662	0.463057	0.540347	0.409712	0.315763	0.624214	0.342369	0.273891	0.859303	0.475978	0.503159	0.771368	0.766697	0.20682	0.260093	0.255211	0.332933	0.712678	1.12856	0.734085	1.29958	0.321376	0.630112	0.289587	1.76421	0.753966	0.889885	0.910922	0.256589	2.16159	0.518199	1.82076	1.44599	1.4653	1.05541	1.38701	1.19826	0.71659	1.36259	3.39463	1.1754	0.778306	0.985379	0.297696	0.837802	0.949061	2.5456	0.836566	1.13292	0.67898	0.604034	0.851783	0.667532	1.97559	2.24898	1.09912	0.462032	1.42236	0.74598	1.28462	0.614772	0.592553	0.342808	1.67697	1.274	0.61067
Fibroblast:SOX2	0.0772623	0.308163	0.462643	0.309922	0.100015	0.224177	0.133424	0.797662	0.885192	0.0980843	0.199187	0.443945	0.143997	0.126316	0.1498	0.270498	0.163593	0.261723	0.184068	0.180535	0.198557	0.151619	0.147544	0.426068	0.200039	0.220262	0.3146	0.490187	0.238519	0.257114	0.254985	0.468717	0.22563	0.204608	0.298639	0.356862	0.135182	0.350744	0.282176	0.0998337	0.668773	0.311563	0.0942508	0.153432	0.223499	0.114808	0.269917	0.147115	0.179427	0.147574	0.13139	0.258426	0.137465	0.124403	0.327389	0.254547	0.346516	0.2624	0.263757	0.131512	0.126231	0.120361	0.144425	0.448748	0.708845	0.350751	0.708984	0.179225	0.286794	0.142512	0.750744	0.361927	0.394547	0.46078	0.136861	0.668818	0.217388	0.776851	0.594221	0.61824	0.452116	0.643532	0.494535	0.301136	0.605338	0.556604	0.480223	0.336257	0.3055	0.16823	0.275042	0.429313	0.875658	0.316751	0.410682	0.30531	0.256104	0.361098	0.277279	0.793988	0.875332	0.438778	0.200701	0.527399	0.285756	0.388916	0.236226	0.251196	0.255502	0.64489	0.446882	0.268734
Fibroblast:KLF4	0.0440552	0.334321	0.997352	0.602869	0.137921	0.382696	0.252865	1.56274	1.87149	0.202795	0.372834	0.624347	0.323358	0.204499	0.348803	0.493097	0.255445	0.481667	0.405463	0.378774	0.451527	0.308017	0.318274	0.991216	0.376148	0.406109	0.613375	0.851421	0.529687	0.462628	0.485768	1.09977	0.516636	0.49562	0.543372	0.785768	0.222284	0.866483	0.657741	0.195221	1.3582	0.625336	0.17712	0.276218	0.467443	0.203066	0.277171	0.3381	0.326279	0.319647	0.338376	0.553929	0.288403	0.276797	0.629381	0.369128	0.412401	0.576915	0.562096	0.186865	0.238967	0.19825	0.264123	0.709878	0.971905	0.594957	1.18267	0.275718	0.5553	0.221097	1.0716	0.611594	0.739447	0.849761	0.199431	1.62569	0.422855	1.36744	1.14428	1.24386	0.82065	1.28285	0.94167	0.567709	1.03891	1.76494	0.957354	0.5212	0.640905	0.214171	0.562109	0.720152	1.91753	0.56325	0.892045	0.498025	0.473637	0.572629	0.514066	1.56762	1.77379	0.885637	0.338809	1.03499	0.852036	0.790212	0.513773	0.478659	0.343132	1.22931	0.900043	0.459775
Cervix:GABPA	0.00319396	0.314662	1.50679	0.694455	0.166027	0.377128	0.325132	2.33402	2.10126	0.259352	0.423861	0.678852	0.559433	0.210853	0.588259	0.642907	0.361635	0.846408	0.548801	0.512051	0.478049	0.357061	0.225229	1.02041	0.509098	0.545526	0.769009	1.17487	0.663681	0.588785	0.526858	0.851311	0.643081	0.604261	0.797585	1.05843	0.290041	1.19939	0.820911	0.219231	1.68716	0.898532	0.270476	0.507811	0.472739	0.298718	0.368347	0.525635	0.676764	0.472972	0.270964	0.440208	0.311157	0.282308	0.768272	0.757453	0.569454	0.900642	0.83671	0.234984	0.261857	0.252362	0.364675	0.558125	0.750931	0.671477	0.936381	0.300228	0.726302	0.274744	1.58648	0.64214	1.02107	0.910576	0.259748	1.81214	0.480192	1.78202	1.3343	1.54232	1.04679	1.34613	1.32884	0.691115	1.46628	3.32063	1.27865	0.606314	0.902269	0.311387	0.82215	1.10972	2.38431	0.761802	1.13003	0.816402	0.687883	0.721313	0.731642	1.83877	2.49078	1.08752	0.520985	1.23851	0.760606	1.32381	0.860005	0.617694	0.378818	1.69769	0.991456	0.625923
Stem cell:FOXP1	0.0380657	0.538729	1.24291	0.700351	0.157895	0.526211	0.279318	1.83468	2.54782	0.209223	0.358751	0.602887	0.293113	0.212598	0.29084	0.591922	0.311786	0.557555	0.361554	0.390165	0.596746	0.282904	0.251709	1.12	0.513633	0.498995	0.706675	1.13849	0.634856	0.536415	0.559032	0.83592	0.680001	0.534138	0.653161	0.915971	0.29714	1.01744	0.716539	0.206345	1.62126	0.680003	0.190276	0.354202	0.472066	0.234159	0.407751	0.316856	0.425827	0.301436	0.290944	0.509331	0.295545	0.259011	0.853032	0.549505	0.549452	0.630869	0.634436	0.204058	0.24296	0.223175	0.334485	0.818223	1.5349	0.981331	1.74603	0.287676	0.600727	0.238616	1.44041	0.719065	0.856377	1.19343	0.271898	1.58943	0.372743	1.72792	1.35778	1.43471	0.994546	1.18858	1.15351	0.612107	1.53148	1.56787	1.10983	0.59531	0.793158	0.248222	0.685446	0.877806	2.28669	0.664839	1.05304	0.667348	0.574478	0.75052	0.566129	1.88162	2.1856	1.05147	0.415052	1.19446	0.760781	0.94472	0.535123	0.56355	0.404918	1.60808	1.04969	0.503895
Breast:ESR1	0.0248909	0.351869	0.651883	0.427628	0.0988691	0.461854	0.225119	1.21164	1.61464	0.173638	0.258161	0.481663	0.315768	0.205675	0.29258	0.383336	0.241384	0.593417	0.327867	0.326485	0.253195	0.21526	0.200162	0.925179	0.333395	0.345699	0.565629	0.638556	0.487308	0.338723	0.373253	0.691009	0.404676	0.377617	0.67402	0.585274	0.2672	0.718251	0.460384	0.251883	1.06712	0.590992	0.14291	0.328124	0.48074	0.158822	0.304569	0.241414	0.36054	0.285742	0.226247	0.410098	0.224588	0.187218	0.412341	0.379517	0.412212	0.572895	0.340934	0.16688	0.20485	0.160616	0.238736	2.12146	2.14516	1.1386	3.02964	0.22739	0.43365	0.189812	0.796371	0.46751	0.668915	1.07895	0.161726	1.29213	0.31822	1.42295	0.923013	1.08482	0.769526	1.02558	0.857627	0.532511	0.849789	6.86087	0.719595	0.500103	0.556678	0.195746	0.528636	0.654919	1.28098	0.466445	1.59082	0.394328	0.521092	0.458561	0.35718	1.21416	1.28963	0.865492	0.414054	0.830604	0.485825	0.597312	0.399066	0.498077	0.2579	1.02953	0.829165	0.349131
Colon:CDX2	0.0830403	0.479195	0.533485	0.293389	0.111104	0.291154	0.184742	1.07069	1.21723	0.118242	0.219031	0.412288	0.153693	0.151947	0.15229	0.346599	0.174489	0.35527	0.228554	0.212916	0.255428	0.170138	0.165796	0.45056	0.273222	0.294973	0.371019	0.52007	0.288778	0.349173	0.283641	0.536259	0.371963	0.276613	0.379993	0.434563	0.206002	0.416657	0.356039	0.12692	0.863724	0.447821	0.117503	0.189011	0.283766	0.123442	0.253993	0.185836	0.220953	0.168898	0.174792	0.29696	0.184258	0.156915	0.3562	0.252648	0.353557	0.360061	0.274945	0.137306	0.172875	0.132538	0.186514	0.558354	1.04875	0.461721	0.987112	0.186692	0.350818	0.151217	0.72054	0.476019	0.503149	0.5618	0.161079	1.01528	0.285287	0.822413	0.747061	0.789943	0.567497	0.787684	0.733443	0.387177	0.729988	0.730899	0.653245	0.319671	0.429269	0.133977	0.371475	0.495161	1.15231	0.355005	0.560125	0.348511	0.312186	0.407385	0.357689	0.965256	1.13754	0.598784	0.257306	0.696119	0.366243	0.44965	0.288177	0.349796	0.22764	0.934136	0.611369	0.356175
Breast:PBX1	0.0479571	0.29082	0.562954	0.346475	0.0955083	0.425387	0.196442	1.03083	1.21673	0.161637	0.272509	0.353163	0.228855	0.237664	0.232038	0.334221	0.210136	0.343055	0.318677	0.336035	0.266533	0.198263	0.224056	0.601041	0.286355	0.308281	0.356034	0.674891	0.382691	0.312919	0.287096	0.463314	0.314612	0.351127	0.491739	0.521606	0.210034	0.504203	0.416477	0.131763	0.949291	0.48217	0.107408	0.20856	0.421113	0.168053	0.240555	0.205899	0.262756	0.198299	0.219145	0.309595	0.217758	0.162088	0.428848	0.324465	0.313314	0.384901	0.381619	0.144548	0.16291	0.137506	0.20238	0.710839	0.83663	0.548542	1.00354	0.181035	0.349475	0.168234	0.767504	0.383935	0.62603	0.737502	0.148896	1.03311	0.278732	1.01546	0.823312	0.736899	0.515688	0.813056	0.959588	0.446474	0.862743	1.18185	0.700557	0.413879	0.439991	0.202686	0.376167	0.600026	1.03055	0.368793	0.709195	0.331202	0.329448	0.406827	0.342972	1.18303	1.60972	0.595595	0.252155	0.728676	0.428601	0.675569	0.345283	0.343596	0.202782	0.867459	0.708765	0.310437
Liver:VDR	0.0328598	0.388945	0.756114	0.525719	0.0962096	0.333958	0.231466	1.4167	1.73	0.19904	0.264643	1.00907	0.309571	0.197505	0.334439	0.430727	0.246661	0.473239	0.32835	0.324187	0.45092	0.256683	0.254015	0.743791	0.338427	0.350558	0.517987	0.813555	0.533567	0.404427	0.435797	0.821612	0.424386	0.413727	0.494691	0.620646	0.20814	0.731649	0.506935	0.143447	1.10218	0.654255	0.134336	0.254243	0.359802	0.180131	0.334055	0.325326	0.342986	0.300405	0.271784	0.447968	0.255294	0.181054	0.653839	0.293122	0.401847	0.468309	0.485349	0.176804	0.190439	0.210164	0.213673	0.607489	0.604966	0.494759	0.932428	0.22837	0.449927	0.229223	1.24046	0.554839	0.546444	0.835902	0.169419	1.3945	0.444725	1.26126	1.04484	1.12869	0.739865	0.979355	0.858522	0.506299	1.07573	3.00096	0.797671	0.55243	0.665377	0.227753	0.558917	0.677377	1.81441	0.633177	0.765457	0.415903	0.394153	0.651105	0.439215	1.34201	1.5929	0.735452	0.320922	0.996467	0.480191	0.908213	0.426802	0.384963	0.306558	1.13712	0.839855	0.461595
Liver:SMAD3	0.0429352	0.412432	0.66196	0.491661	0.0958187	0.288643	0.233339	1.39322	1.55845	0.19835	0.219966	1.06843	0.235033	0.201837	0.25922	0.427224	0.255843	0.455719	0.294556	0.276261	0.395481	0.248838	0.263223	0.737737	0.298871	0.323431	0.480373	0.693251	0.461026	0.378969	0.438863	0.705698	0.399434	0.335361	0.532272	0.581674	0.212568	0.657633	0.456276	0.141329	0.990609	0.587755	0.128918	0.247777	0.368884	0.194392	0.336177	0.284688	0.323637	0.237528	0.280511	0.435499	0.232007	0.174839	0.600117	0.289895	0.385785	0.479687	0.420479	0.182047	0.194347	0.20661	0.206492	0.552219	0.615742	0.465282	0.799653	0.216045	0.434758	0.226668	1.17078	0.505628	0.500742	0.740054	0.164747	1.4301	0.426065	1.21993	1.01359	1.13872	0.715272	1.02258	0.854057	0.463682	1.04679	1.40587	0.79394	0.555904	0.579523	0.24298	0.491616	0.632888	1.75391	0.611395	0.675399	0.402581	0.36516	0.653425	0.43141	1.23203	1.44247	0.710428	0.32322	0.921742	0.454914	0.801294	0.376974	0.354308	0.294633	1.06437	0.783554	0.473631
B cell:CTCF	0.0102791	0.467174	1.12994	0.787048	0.172071	0.37817	0.367405	2.28361	2.34031	0.219393	0.338318	0.611948	0.341347	0.208244	0.375069	0.670884	0.311896	0.689862	0.539485	0.480801	0.506179	0.411097	0.208088	1.20614	0.512094	0.546359	0.827406	1.18565	0.709973	0.650217	0.67193	1.01049	0.485345	0.537728	1.06671	0.995023	0.313766	1.03184	0.885255	0.29255	2.10018	0.933099	0.211988	0.404946	0.626697	0.221557	0.342	0.429149	0.474214	0.44113	0.261457	0.466508	0.291521	0.320795	0.824822	0.643074	0.5398	0.901047	0.603857	0.229697	0.284158	0.237815	0.374462	0.76695	1.10725	0.880543	1.42235	0.394672	0.796349	0.318048	1.46605	0.644412	1.09511	0.966191	0.348838	1.96996	0.530564	2.01625	1.42827	1.79745	1.07379	1.41669	1.32212	0.754769	1.38469	2.32834	1.16184	0.71689	0.808538	0.309448	0.718021	1.10801	2.30334	0.701043	0.965983	0.836718	0.595341	0.849721	0.718157	2.15906	2.7305	1.23341	0.506105	1.48086	0.728057	1.26835	0.684509	0.664905	0.398397	2.1258	1.13692	0.636397
PBMC:IRF5	0.010342	0.289764	0.755564	0.647217	0.156703	0.335868	0.205487	1.71708	1.8726	0.169356	0.321255	0.51294	0.209392	0.183169	0.244234	0.510835	0.275361	0.520727	0.349836	0.312293	0.276017	0.276119	0.189567	0.949276	0.423475	0.449504	0.579981	0.910219	0.508819	0.524079	0.507518	0.778297	0.454881	0.41171	0.526147	0.717238	0.27066	0.737359	0.560526	0.187609	1.45118	0.548999	0.161763	0.277482	0.427025	0.163778	0.206781	0.248364	0.303923	0.224816	0.224964	0.362889	0.248864	0.231278	0.661096	0.387998	0.410101	0.481558	0.411291	0.180372	0.223607	0.180042	0.27057	0.619608	1.12898	0.735549	1.16856	0.252718	0.567365	0.223545	0.977523	0.5236	0.63111	0.762605	0.270644	1.42711	0.379912	1.52575	1.11229	1.1448	0.954048	1.07529	1.09741	0.591231	1.0786	1.33562	0.879674	0.517687	0.606001	0.206079	0.519522	0.745342	1.6972	0.570283	0.727751	0.663307	0.522991	0.573943	0.465353	1.66787	1.82684	0.994276	0.357548	0.960746	0.724606	0.706575	0.528806	0.517649	0.29442	1.38217	0.925766	0.464862
PBMC:STAT4	0.0203145	0.208193	0.424609	0.28213	0.0948848	0.810783	0.145625	0.872105	1.52711	0.117835	0.166187	0.398464	0.120872	0.123391	0.127554	0.331078	0.13732	0.285957	0.283387	0.287132	0.213362	0.123668	0.155569	0.486692	0.253687	0.282074	0.406154	0.717627	0.34591	0.248694	0.252156	0.406134	0.247911	0.278892	0.373108	0.406371	0.177712	0.432363	0.376524	0.13515	0.926056	0.437968	0.116415	0.178784	0.228617	0.132785	0.196431	0.135083	0.231657	0.170787	0.13837	0.256916	0.166753	0.154887	0.35418	0.260897	0.326869	0.296507	0.267233	0.115633	0.122594	0.128409	0.196629	0.28431	0.408178	0.283349	0.321684	0.167148	0.298648	0.113961	0.476346	0.32274	0.411307	0.456624	0.203895	0.969475	0.294891	1.12564	0.755944	0.570008	0.518665	0.796109	0.606086	0.361558	0.740954	1.10096	0.64549	0.338835	0.393051	0.162075	0.360924	0.492547	1.12928	0.400734	0.538987	0.392233	0.333051	0.339754	0.293835	1.0678	1.41099	0.473315	0.263319	0.984815	0.329957	0.696594	0.308166	0.341718	0.197139	0.897086	0.575911	0.271529
Breast:HSF1	0.0168742	0.467371	0.830267	0.645568	0.114125	0.420536	0.27573	1.55588	1.90198	0.258861	0.334488	1.00765	0.326321	0.159612	0.344511	0.558596	0.243913	0.529805	0.346125	0.34452	0.463943	0.303388	0.329738	0.903764	0.42327	0.450155	0.595586	0.960015	0.584152	0.471259	0.48397	0.879462	0.56889	0.438705	0.641744	0.768366	0.235608	0.832106	0.647799	0.183696	1.31904	0.778722	0.159889	0.315733	0.638117	0.201788	0.384143	0.363838	0.398887	0.331486	0.338727	0.577406	0.302587	0.239879	0.619579	0.417428	0.486329	0.662219	0.530525	0.169523	0.22848	0.223052	0.261989	0.694008	0.807714	0.628456	1.08965	0.302246	0.545064	0.236585	1.26619	0.615689	0.633307	0.929529	0.230722	1.69326	0.502889	1.51753	1.25683	1.32491	0.860773	1.41406	0.969809	0.605399	1.16827	4.62539	0.933981	0.567043	0.727176	0.190251	0.646827	0.912959	2.2359	0.68351	0.761762	0.500873	0.467431	0.673114	0.519942	1.52304	1.82931	0.936458	0.384664	1.09067	0.805555	1.17478	0.512358	0.463997	0.369251	1.47468	0.934332	0.526949
Breast:HSF1	0.0141018	0.455746	0.986126	0.688788	0.121763	0.438189	0.292821	1.72217	2.05157	0.280509	0.385796	1.09951	0.353923	0.175941	0.366011	0.590345	0.275092	0.573843	0.375409	0.377867	0.510264	0.336521	0.341503	1.00298	0.456583	0.480599	0.651847	1.04178	0.679513	0.500606	0.52518	0.967957	0.600877	0.491241	0.67824	0.88615	0.259667	0.952351	0.706887	0.192491	1.4769	0.87074	0.172817	0.34269	0.619883	0.235185	0.381793	0.408036	0.451351	0.363627	0.356553	0.583706	0.338682	0.263113	0.705158	0.451899	0.491994	0.710498	0.611816	0.191288	0.234726	0.239898	0.280989	0.76264	0.873154	0.676838	1.19441	0.333138	0.603999	0.255566	1.40588	0.635018	0.687164	0.953725	0.23406	1.68599	0.542499	1.63292	1.37301	1.45057	0.915529	1.38682	1.05032	0.655149	1.26916	5.09676	1.02169	0.623779	0.810954	0.226268	0.716324	0.92907	2.37969	0.747959	0.85545	0.559768	0.528959	0.75256	0.554282	1.65699	1.97671	0.999697	0.412012	1.18141	0.780205	1.24856	0.575501	0.523152	0.378545	1.5447	0.980466	0.563216
Breast:HSF1	0.01264	0.462697	0.916174	0.603617	0.113261	0.421166	0.269753	1.54237	1.93551	0.250253	0.3578	0.929591	0.339908	0.165909	0.356386	0.563531	0.257386	0.499752	0.354652	0.349121	0.442848	0.32085	0.311617	0.862575	0.411719	0.43503	0.596629	0.987636	0.586738	0.4593	0.488919	0.847236	0.591967	0.448725	0.663052	0.73984	0.220452	0.861274	0.648152	0.175	1.34667	0.790817	0.160409	0.310601	0.653946	0.213744	0.322233	0.364274	0.411235	0.333448	0.316201	0.548071	0.300862	0.239614	0.602637	0.442483	0.438399	0.644847	0.539896	0.169253	0.222894	0.219181	0.263607	0.701271	0.843042	0.611342	1.10497	0.286133	0.550559	0.234292	1.26863	0.613863	0.651962	0.892228	0.226659	1.62551	0.452344	1.50259	1.24412	1.29215	0.841352	1.37638	0.963814	0.598258	1.16471	3.90285	0.890174	0.589091	0.740258	0.202496	0.651643	0.931792	2.11251	0.610056	0.757181	0.47599	0.467925	0.637548	0.511967	1.50527	1.83135	0.935154	0.372579	1.05121	0.792445	1.13247	0.512862	0.483018	0.347114	1.48459	0.905605	0.513794
Breast:HSF1	0.064682	0.453548	0.790525	0.605755	0.122797	0.39151	0.292264	1.59723	2.06275	0.236074	0.356365	1.11439	0.335275	0.169352	0.36899	0.581708	0.24692	0.598757	0.401118	0.371182	0.430331	0.329054	0.315827	0.93847	0.428407	0.455401	0.638356	0.944689	0.579681	0.492621	0.496698	0.921123	0.620704	0.48379	0.637978	0.769929	0.253442	0.863065	0.641418	0.199884	1.39401	0.819454	0.155475	0.325322	0.612278	0.186265	0.398358	0.376398	0.424905	0.332766	0.31665	0.570503	0.325564	0.25036	0.625297	0.401773	0.489846	0.646542	0.525063	0.178938	0.23852	0.216281	0.284044	0.781226	0.990825	0.728344	1.27369	0.304738	0.592904	0.250958	1.25116	0.687135	0.690579	0.895205	0.251186	1.71189	0.532105	1.60088	1.29873	1.36491	0.943507	1.44837	1.01132	0.596884	1.18288	5.33765	0.97225	0.596294	0.700774	0.222091	0.649764	0.925593	2.1672	0.769115	0.710573	0.532379	0.46344	0.726808	0.582974	1.62151	1.88451	0.999985	0.443843	1.13391	0.817461	1.16195	0.535743	0.488512	0.372425	1.42773	1.03846	0.577213
Lung:HSF1	0.00421237	0.247827	0.674811	0.401457	0.104792	0.271245	0.210503	1.05259	1.36491	0.140972	0.224127	0.462914	0.404005	0.309992	0.376897	0.275518	0.167714	0.577504	0.337986	0.303021	0.267747	0.153805	0.127656	0.597963	0.257189	0.302248	0.395043	0.693084	0.536318	0.33809	0.265579	0.586812	0.389687	0.331686	0.680901	0.531969	0.171058	0.460467	0.344288	0.114903	1.09218	0.445314	0.139024	0.187587	0.403304	0.155349	0.198027	0.252362	0.545312	0.267239	0.13948	0.192518	0.195416	0.197348	0.440735	0.383375	0.309492	0.81956	0.368521	0.204251	0.205166	0.13497	0.212237	0.493209	0.658033	0.428985	0.844925	0.198721	0.395208	0.130509	0.780223	0.331137	0.508968	0.498512	0.129551	1.25959	0.30702	1.59474	0.834163	0.875333	0.573911	0.991894	0.634254	0.404551	0.738552	0.96579	0.740618	0.813014	0.513743	0.479192	0.482521	0.691378	1.43613	0.389212	0.833963	0.769059	0.553616	0.420096	0.339192	1.0025	1.32105	0.554964	0.26415	0.745544	0.385965	0.563918	0.469369	0.32348	0.241529	1.27774	0.597493	0.366752
Breast:HSF1	0.00356649	0.548991	1.39042	0.860421	0.153793	0.549915	0.339577	2.29039	2.52857	0.243006	0.392406	0.637456	0.471405	0.220034	0.491601	0.604307	0.324139	0.70578	0.480733	0.406081	0.438583	0.38785	0.246413	1.30753	0.573809	0.686235	0.813334	1.26225	0.710511	0.620048	0.588906	0.958455	0.787774	0.677423	0.941405	1.16797	0.286117	1.1177	0.867363	0.231487	2.04451	0.901376	0.229228	0.486444	0.618102	0.295833	0.342792	0.448067	0.527653	0.444731	0.320485	0.47626	0.272194	0.30659	0.891509	0.643001	0.603496	0.904709	0.788185	0.211215	0.289167	0.211533	0.401329	0.633447	0.814977	0.800882	1.04766	0.369653	0.680039	0.279437	1.60202	0.741212	1.16385	0.995203	0.272825	1.79224	0.498829	2.14866	1.4956	1.77922	1.08145	1.63611	1.47792	0.757669	1.52205	3.3538	1.30722	0.731098	0.836075	0.301792	0.7365	1.0495	2.35315	0.684245	0.931746	0.708249	0.608611	0.867575	0.755538	2.09459	2.53326	1.21273	0.563318	1.51525	0.865459	1.48495	0.785736	0.662932	0.491574	1.91234	1.17939	0.646834
Colon:HSF1	0.00764087	0.405168	0.996359	0.574553	0.155299	0.344063	0.2707	1.6065	1.83606	0.211393	0.324893	0.627139	0.562773	0.352833	0.548759	0.437133	0.2819	0.86968	0.462904	0.412308	0.41107	0.232519	0.200767	1.02416	0.392173	0.43898	0.59673	1.04837	0.596224	0.494009	0.409172	0.838998	0.501739	0.459544	0.774063	0.869105	0.245115	0.740689	0.560541	0.174122	1.54937	0.698685	0.218886	0.314315	0.48883	0.231163	0.290051	0.387887	0.771472	0.354999	0.213529	0.306913	0.28188	0.277253	0.665477	0.53453	0.470614	0.778755	0.573921	0.256335	0.275487	0.183356	0.306213	0.605479	0.785793	0.607714	0.991627	0.279187	0.532795	0.185025	1.11009	0.533844	0.822568	0.739386	0.198281	1.68174	0.463811	2.08413	1.20474	1.2562	0.815023	1.37529	1.09636	0.632011	1.10124	1.27658	1.09045	0.97267	0.748747	0.540756	0.677793	0.885123	2.09517	0.578617	1.00996	0.894985	0.70513	0.564431	0.510909	1.50171	1.97153	0.862337	0.390126	1.05876	0.67261	0.93869	0.616408	0.509946	0.328103	1.82858	0.798672	0.521199
Colon:HSF1	0.000864063	0.338874	1.14067	0.879833	0.156206	0.407228	0.37204	2.47742	2.10681	0.20772	0.329931	0.630625	0.413251	0.225433	0.481448	0.780232	0.385807	1.11919	0.743637	0.620687	0.423705	0.407875	0.228662	1.18011	0.550353	0.61523	0.831116	1.12516	0.728295	0.676408	0.562015	0.884462	0.554759	0.66738	1.1529	0.930149	0.290678	0.959834	0.764562	0.279941	1.83902	0.944779	0.208222	0.605953	0.606843	0.264876	0.361737	0.49403	0.608932	0.519551	0.301463	0.461835	0.29407	0.288615	0.91237	0.551238	0.580646	0.983947	0.596323	0.250568	0.255224	0.265391	0.396981	0.523123	1.01018	0.677031	1.11057	0.38411	1.01849	0.328877	1.43231	0.75373	1.01179	0.97625	0.250931	1.6344	0.526946	1.72397	1.43961	1.53794	1.03433	1.585	1.52269	0.796288	1.76039	1.46859	1.19473	0.703844	0.83068	0.232582	0.733343	1.19934	2.3205	0.74467	1.27034	0.916131	0.755917	0.818315	0.753948	2.10777	3.04772	1.2673	0.638084	1.56858	0.903867	1.22555	0.95775	0.659514	0.470222	2.0381	1.26727	0.651645
Breast:HSF1	0.0134881	0.505497	1.24501	0.72	0.130234	0.575677	0.342792	1.8426	2.26836	0.242908	0.493652	0.613783	0.405015	0.245739	0.398975	0.537919	0.264413	0.483637	0.352262	0.324716	0.404839	0.390739	0.295252	1.05403	0.512071	0.590294	0.688217	1.09346	0.745339	0.560956	0.542916	0.871621	0.675596	0.629916	0.835743	1.0613	0.347268	1.06702	0.72268	0.210604	1.64725	0.89689	0.192843	0.346005	0.529807	0.275378	0.329097	0.34078	0.435728	0.352389	0.333605	0.546192	0.306949	0.274165	0.714317	0.628148	0.54717	0.822652	0.716031	0.194323	0.262179	0.228379	0.33611	0.906467	1.03458	0.93364	1.34014	0.324225	0.578185	0.254084	1.41694	0.651186	1.25078	1.02469	0.275542	2.15532	0.470954	1.99595	1.32982	1.58618	0.973065	1.37339	1.20495	0.720094	1.41977	5.9351	1.11299	0.652702	0.762172	0.28498	0.659329	1.00145	2.25811	0.637708	0.946655	0.53356	0.480108	0.783782	0.603426	1.94103	1.94347	1.12556	0.429817	1.21401	0.815803	1.15533	0.497764	0.593008	0.443192	1.82394	1.14284	0.536995
Lung:HSF1	0.0132367	0.387043	1.0444	0.709155	0.119441	0.48565	0.305786	1.78574	2.08437	0.281617	0.449893	0.979483	0.35941	0.165718	0.373208	0.601293	0.298378	0.593161	0.381935	0.37737	0.521688	0.416817	0.331113	1.05411	0.457204	0.51721	0.661266	1.12148	0.726898	0.496677	0.517723	1.01383	0.628538	0.536512	0.758085	0.975249	0.273969	0.98388	0.768502	0.204311	1.56354	0.907552	0.176314	0.356058	0.611747	0.24495	0.483418	0.424231	0.456925	0.35743	0.348627	0.561093	0.355895	0.269161	0.717344	0.506085	0.557878	0.744118	0.67885	0.20414	0.254291	0.260317	0.297197	0.799161	0.817253	0.714776	1.2364	0.322423	0.585776	0.284033	1.43272	0.644846	0.748838	0.982926	0.256161	1.7695	0.50553	1.80003	1.37132	1.55187	0.969379	1.37448	1.10121	0.698795	1.32043	6.01637	1.0239	0.599709	0.808408	0.212923	0.731029	0.936169	2.44142	0.712234	0.802902	0.587812	0.540476	0.742472	0.554057	1.73459	1.91201	1.04333	0.428239	1.22096	0.77258	1.27776	0.605345	0.564874	0.468246	1.56146	1.07878	0.550257
Breast:HSF1	0.0157636	0.543392	0.999921	0.535411	0.116073	0.607823	0.281402	1.60667	1.98695	0.21842	0.396655	0.631744	0.365998	0.200597	0.365678	0.505111	0.237045	0.63906	0.37767	0.359991	0.356246	0.313282	0.255881	0.924313	0.437297	0.523981	0.608298	0.969583	0.64194	0.500313	0.477801	0.772371	0.58541	0.503117	0.758764	0.862671	0.309824	0.956062	0.655332	0.192415	1.43261	0.784573	0.16517	0.32391	0.454386	0.234998	0.376733	0.316905	0.3916	0.360414	0.274321	0.496963	0.257894	0.224643	0.637437	0.522314	0.559818	0.680668	0.530263	0.18444	0.231895	0.202463	0.299466	1.17542	1.26789	0.977823	1.61558	0.310081	0.485851	0.218971	1.27415	0.707179	0.939601	0.987301	0.241654	1.83868	0.409161	1.74823	1.16188	1.39757	0.842791	1.26185	0.986822	0.625003	1.25733	6.33065	0.881603	0.603968	0.641271	0.239908	0.572414	0.832143	2.03209	0.568995	1.13128	0.530082	0.474944	0.663936	0.522845	1.56219	1.65218	0.946323	0.398158	1.13082	0.677302	1.20792	0.511774	0.522998	0.398389	1.49948	0.933842	0.466681
Lung:HSF1	0.0127772	0.388872	1.29271	0.697983	0.122128	0.462095	0.272164	1.92802	2.2532	0.22985	0.433655	1.04363	0.540612	0.195798	0.584802	0.560968	0.420972	0.563174	0.483425	0.467542	0.64156	0.323648	0.244749	1.05293	0.479902	0.530193	0.695539	1.15533	0.775049	0.493086	0.542776	0.957669	0.587686	0.560398	0.837321	1.09381	0.274448	1.211	0.835103	0.214082	1.47453	0.947474	0.180923	0.370257	0.576486	0.240981	0.40186	0.569446	0.512503	0.484577	0.258549	0.513176	0.319574	0.277735	0.725465	0.481165	0.487836	0.822538	0.746887	0.203985	0.24863	0.249292	0.300223	0.828372	0.730761	0.709776	1.32402	0.345322	0.62799	0.264531	1.65266	0.685446	0.76075	0.877902	0.26821	2.24257	0.530594	1.81273	1.50614	1.54676	0.968472	1.47371	1.15567	0.705875	1.47046	6.36111	1.13948	0.691797	1.09153	0.252004	0.968289	0.984303	2.36882	0.81493	1.00865	0.621856	0.551038	0.87641	0.639445	1.85007	2.24186	1.00159	0.487617	1.33425	0.755313	1.46666	0.668725	0.616177	0.330752	1.55669	1.07454	0.610697
Breast:HSF1	0.0354991	0.507971	0.909131	0.622067	0.113607	0.521108	0.253792	1.56882	2.00164	0.216447	0.379894	0.67157	0.443838	0.189182	0.481575	0.543827	0.262892	0.593965	0.366579	0.354568	0.401493	0.314797	0.272156	0.941683	0.45778	0.511437	0.676489	1.02942	0.687345	0.509881	0.511453	0.825241	0.517615	0.543356	0.744047	0.823024	0.303375	0.943119	0.700298	0.194263	1.3827	0.877493	0.162839	0.316646	0.438181	0.204424	0.358445	0.322941	0.406317	0.399928	0.284732	0.557002	0.277065	0.2249	0.667493	0.508382	0.497753	0.641397	0.566631	0.184045	0.23583	0.207395	0.289786	0.8662	0.860286	0.834181	1.28049	0.269072	0.542634	0.231869	1.31542	0.776235	0.796785	0.929163	0.241155	2.08057	0.407594	1.78873	1.26157	1.4065	0.843775	1.26051	1.00906	0.626449	1.36352	8.25838	0.885294	0.614482	0.789903	0.224208	0.695528	0.81743	2.15423	0.62101	0.901094	0.489605	0.440103	0.670635	0.544679	1.60106	1.7855	0.935113	0.427948	1.1494	0.686723	1.2135	0.541654	0.506047	0.382986	1.45606	0.89121	0.504427
Breast:HSF1	0.0133884	0.566079	1.04439	0.607417	0.138813	0.694432	0.280225	1.94567	2.26742	0.257608	0.454845	0.693617	0.459403	0.227475	0.471661	0.563417	0.325699	0.678874	0.420825	0.395475	0.447898	0.380504	0.266372	1.10806	0.538932	0.569731	0.722447	1.12846	0.755591	0.528166	0.539113	0.845773	0.72366	0.615452	0.958617	1.00026	0.324961	1.07361	0.80199	0.20237	1.727	0.956732	0.205864	0.391032	0.467437	0.292828	0.361137	0.364527	0.470637	0.429291	0.300249	0.522276	0.31056	0.260121	0.735389	0.568179	0.563881	0.85567	0.57653	0.221245	0.304093	0.220941	0.336891	1.09068	0.969246	0.861318	1.43023	0.312528	0.569539	0.266669	1.4846	0.726566	0.955633	1.01125	0.265381	2.18052	0.433307	1.96839	1.36781	1.52159	0.947729	1.37205	1.10348	0.712502	1.2965	6.86695	1.03887	0.711954	0.768542	0.303644	0.701824	1.03274	2.27381	0.677744	1.26284	0.602851	0.513069	0.851411	0.647095	1.77052	2.09582	1.14209	0.456391	1.2501	0.826118	1.25849	0.627141	0.64332	0.451594	1.67898	1.06228	0.573554
Colon:HSF1	0.00751638	0.351124	0.754284	0.495155	0.135741	0.327009	0.251088	1.43722	1.6493	0.188121	0.323139	0.734215	0.730463	0.275228	0.635211	0.389632	0.353104	1.32056	0.68036	0.614708	0.370531	0.220019	0.196077	0.758916	0.35073	0.391254	0.495632	0.90845	0.613899	0.41021	0.362828	0.781417	0.459002	0.503349	0.872135	0.733247	0.208715	0.687793	0.545606	0.143466	1.27432	0.752079	0.164963	0.280586	0.540785	0.173647	0.299124	0.308139	0.748241	0.307614	0.211073	0.330461	0.28716	0.220266	0.599993	0.479173	0.414313	0.770303	0.4583	0.220051	0.242257	0.176985	0.258677	0.61083	0.720196	0.566172	0.959135	0.221688	0.447858	0.187819	1.07194	0.481183	0.641946	0.713904	0.167918	1.78671	0.437302	1.65302	1.09954	1.11024	0.740744	1.20543	0.805252	0.51269	0.945058	1.71507	0.873914	0.801541	0.747251	0.426304	0.697638	0.741523	1.94922	0.512077	1.10263	1.04374	0.851827	0.474089	0.502155	1.38402	1.88638	0.805407	0.297912	0.928935	0.579296	1.0437	0.551419	0.396823	0.382752	1.25071	0.752847	0.508762
Endothelial:HIF1A	0.0235193	0.454546	0.988549	0.607476	0.121304	0.373533	0.283954	1.59428	1.80507	0.237114	0.380613	0.71787	0.446048	0.222085	0.490354	0.467061	0.320086	0.60539	0.376043	0.36565	0.53214	0.266218	0.326938	0.902785	0.404563	0.462335	0.580222	0.981027	0.662133	0.487398	0.462644	0.967929	0.44839	0.54677	0.63726	0.937645	0.273664	0.887756	0.715317	0.178815	1.42911	0.880257	0.167926	0.32813	0.443504	0.197262	0.287106	0.403284	0.471518	0.363065	0.334182	0.447999	0.30534	0.236017	0.888889	0.46654	0.420247	0.621153	0.597105	0.201975	0.229086	0.197643	0.267368	0.833499	0.712996	0.568756	1.23182	0.239239	0.561029	0.235231	1.22448	0.669096	0.621782	0.899428	0.202278	1.82594	0.454137	1.49632	1.30714	1.22296	0.863728	1.16256	1.00023	0.604788	1.17368	1.73939	0.980616	0.60641	0.737212	0.267626	0.672025	0.886982	2.05263	0.621399	0.823791	0.505897	0.476142	0.67786	0.58943	1.63018	2.0406	0.928553	0.364954	1.01112	0.674362	1.2399	0.526227	0.491222	0.296589	1.39833	0.92051	0.534
T cell:GATA3	0.0198647	0.32052	0.731881	0.706892	0.12686	0.5126	0.207087	1.31496	1.49751	0.168789	0.629584	0.716834	0.276761	0.211703	0.301913	0.441395	0.30207	0.770066	0.601052	0.574073	0.544685	0.337584	0.314317	0.950735	0.357565	0.401116	0.520933	0.908752	0.56372	0.39136	0.387032	0.654943	0.635379	0.473592	0.50883	0.783868	0.195149	1.16931	0.533083	0.133929	1.72803	0.581723	0.139319	0.388023	0.387573	0.171928	0.300695	0.32064	0.545637	0.446576	0.287393	0.377671	0.234833	0.18179	0.584816	0.527089	0.417306	0.397261	0.434927	0.187004	0.231213	0.175427	0.240337	1.12541	1.28424	0.671229	1.84257	0.218994	0.466465	0.287819	1.05996	0.574911	0.728161	1.12792	0.189466	1.54189	0.390296	1.20112	0.90983	1.13416	0.725764	1.13767	1.00488	0.51485	1.58764	1.13256	0.910092	0.501966	0.56825	0.220632	0.541782	0.67115	1.66131	0.462893	0.889684	0.791902	0.711739	0.824243	0.679989	1.29101	1.48521	0.821183	0.466641	0.93263	0.796138	0.813018	0.840481	0.484363	0.291798	1.26573	0.8852	0.600751
Liver:FOXA1	0.0164364	0.571829	0.881393	0.532236	0.141387	0.734111	0.301805	2.04229	2.02894	0.206447	0.364758	0.743385	0.412889	0.249481	0.415499	0.562933	0.304677	0.802903	0.517386	0.469471	0.283677	0.291716	0.271312	1.31115	0.477777	0.44094	0.738215	0.94487	0.570415	0.460702	0.547908	0.970091	0.536627	0.456607	0.783205	0.753786	0.272101	0.94236	0.54999	0.204856	1.75223	0.636012	0.140306	0.39306	0.79049	0.234765	0.435645	0.312488	0.439462	0.356765	0.344836	0.484421	0.403842	0.238999	0.750693	0.468039	0.49794	0.674995	0.496103	0.268889	0.261136	0.205167	0.287087	2.93553	3.25095	1.68674	4.19288	0.29801	0.574438	0.233025	1.22962	0.674026	0.693712	1.52862	0.229546	1.74668	0.404492	1.71269	1.19715	1.30348	0.958586	1.1882	0.984796	0.593631	1.09199	1.55146	1.02659	0.676444	0.744176	0.268977	0.618811	0.759748	1.91449	0.557367	1.57769	0.489462	0.55304	0.662295	0.506635	1.84629	1.72648	1.05881	0.44364	1.06417	0.620569	0.827248	0.535914	0.460899	0.357572	1.42275	1.17631	0.451202
Lung:FOXA1	0.0277293	0.658389	0.9477	0.671179	0.138556	0.583855	0.276723	1.76016	2.00146	0.22358	0.386685	0.992114	0.436735	0.251674	0.462288	0.553395	0.331912	0.721586	0.443503	0.410147	0.572592	0.325976	0.284801	1.44026	0.483086	0.496078	0.623964	1.04023	0.756269	0.516246	0.527851	0.866209	0.522015	0.589676	0.900488	0.88723	0.300531	0.954868	0.704504	0.203547	1.51671	0.806104	0.155466	0.320017	0.536684	0.220278	0.458669	0.392838	0.394019	0.391716	0.308081	0.57006	0.330082	0.260701	0.655541	0.433835	0.549301	0.787373	0.63985	0.201932	0.246605	0.226664	0.291148	0.965744	0.935763	0.834544	1.37417	0.304265	0.543065	0.264006	1.16763	0.96885	0.782351	0.967385	0.277725	1.74839	0.579734	1.80934	1.31401	1.3819	0.939807	1.30951	1.02588	0.643906	1.20714	1.97611	1.0048	0.711571	0.785377	0.222716	0.672137	0.861344	1.9456	0.617251	0.981499	0.555073	0.483651	0.776464	0.569108	1.86252	1.9133	0.999609	0.400021	1.18198	0.660637	1.41872	0.576941	0.539757	0.430397	1.57005	1.09679	0.51781
Prostate:FOXA1	0.0170644	0.412813	0.647812	0.411743	0.109812	0.399729	0.180477	1.32903	1.40833	0.162291	0.285505	0.433028	0.230083	0.12616	0.248479	0.394253	0.213389	0.493774	0.307362	0.280682	0.291484	0.30676	0.160968	0.858636	0.333297	0.371284	0.389625	0.726258	0.481123	0.395139	0.362619	0.595344	0.440956	0.383324	0.450049	0.631197	0.19129	0.574917	0.463605	0.129726	1.02703	0.512518	0.154777	0.265262	0.760221	0.164683	0.337374	0.202745	0.275831	0.24341	0.180387	0.314136	0.196889	0.224978	0.512805	0.346347	0.458479	0.472011	0.339485	0.148392	0.154258	0.15303	0.204806	0.40881	0.492293	0.356472	0.707854	0.209655	0.355499	0.224075	0.908055	0.573461	0.55776	0.660715	0.169673	1.40332	0.303341	1.11882	0.910939	0.927	0.636538	0.902365	0.688012	0.406324	0.810063	1.02255	0.682596	0.397131	0.529891	0.189148	0.450827	0.55258	1.46142	0.391713	0.665962	0.400665	0.347425	0.43584	0.362781	1.17722	1.17848	0.661702	0.31862	0.84471	1.14758	0.819333	0.355761	0.393463	0.270803	1.02828	0.704634	0.331016
Breast:GATA3	0.0300518	0.496131	0.843936	0.413545	0.0957835	0.451971	0.235016	1.2815	1.49803	0.155843	0.335264	0.480057	0.282061	0.205691	0.29516	0.393218	0.206369	0.490906	0.294714	0.265061	0.297673	0.238918	0.238994	0.980553	0.351109	0.403846	0.445211	0.667196	0.495789	0.386366	0.383665	0.650163	0.419106	0.38217	0.614577	0.644131	0.256406	0.571202	0.450145	0.143538	0.939902	0.54951	0.120632	0.2049	0.369144	0.142115	0.30695	0.25774	0.269178	0.2357	0.268099	0.399431	0.210016	0.189683	0.434808	0.362271	0.413024	0.625447	0.523657	0.152077	0.187374	0.16154	0.228744	0.738849	0.884482	0.681959	1.10123	0.235403	0.389184	0.179139	0.872641	0.662271	1.04868	0.648098	0.211939	1.82083	0.341815	1.39653	0.883536	1.09085	0.681625	1.02386	0.783445	0.433782	1.01065	2.81485	0.66295	0.470366	0.50495	0.196063	0.428316	0.646261	1.39028	0.39142	0.629218	0.388657	0.341328	0.552182	0.412389	1.18845	1.35879	0.740664	0.28933	0.843776	0.523203	0.807951	0.360207	0.379641	0.273347	1.15667	0.808104	0.383989
Lung:E2F7	0.00326389	0.513208	1.29297	0.872823	0.155051	0.417497	0.330815	2.49324	2.30666	0.229314	0.411643	0.579675	0.479997	0.226053	0.524693	0.672286	0.362957	1.00394	0.668535	0.571508	0.449138	0.366048	0.22281	1.08686	0.552013	0.599461	0.910339	1.1326	0.661249	0.603208	0.508017	0.880101	0.620909	0.593632	0.957333	1.19272	0.289361	1.0402	0.835797	0.241108	1.81725	0.939223	0.237759	0.554893	0.520972	0.284937	0.357533	0.490322	0.678694	0.523432	0.286645	0.45832	0.296573	0.286541	0.879142	0.671227	0.543934	1.08348	0.713016	0.229902	0.22279	0.244228	0.386152	0.505028	0.721405	0.679001	0.831097	0.353518	0.822237	0.283259	1.59061	0.718645	0.973039	1.04514	0.281603	1.88124	0.492542	1.83151	1.27149	1.62429	1.10353	1.36716	1.40105	0.749119	1.66216	1.8956	1.2039	0.662063	0.883336	0.310781	0.748655	1.1847	2.37687	0.764862	1.2542	0.926549	0.81174	0.821537	0.721318	1.95761	3.05408	1.13114	0.60887	1.41564	0.913862	1.09116	0.875856	0.708849	0.514896	1.83486	1.08147	0.617212
Lung:CTCF	0.00705829	0.371592	1.04674	0.855676	0.150503	0.363656	0.310817	2.38195	2.30652	0.222301	0.32634	0.599922	0.532075	0.204	0.57752	0.717652	0.360257	0.717957	0.575501	0.474635	0.379882	0.314092	0.196011	1.15183	0.545026	0.559888	0.85799	1.20977	0.667706	0.683867	0.637498	1.19223	0.52625	0.572463	1.0562	0.9106	0.336128	1.0276	0.804617	0.256605	1.89712	0.998628	0.198985	0.420015	0.566102	0.214408	0.343222	0.43473	0.508556	0.580907	0.234019	0.468109	0.288516	0.304778	0.836463	0.861931	0.515266	1.01671	0.561156	0.210226	0.27402	0.231697	0.359665	0.597467	0.805857	0.714593	0.998247	0.476969	0.842058	0.253928	1.45725	0.723279	0.84797	0.910819	0.26421	2.05387	0.572335	2.02366	1.56571	1.8231	1.0593	1.40382	1.40194	0.754188	1.25596	1.71353	1.27562	0.722444	0.787594	0.294586	0.682205	1.11845	2.28033	0.653883	1.04224	0.870553	0.649167	0.835463	0.666549	2.33484	2.51931	1.18762	0.460649	1.56649	0.763163	1.4083	0.856668	0.667288	0.360926	2.13841	1.26267	0.624348
Endothelial:ETS1	0.00985267	0.545233	1.32116	0.739142	0.153629	0.497237	0.362812	2.31299	2.68049	0.27029	0.538967	0.974626	0.424343	0.241241	0.462491	0.687093	0.443879	0.755951	0.56377	0.538016	0.622728	0.416134	0.318197	1.20844	0.55618	0.580326	0.893194	1.31155	0.809964	0.596465	0.587849	1.07209	0.684674	0.714033	0.993555	1.24996	0.307609	1.46295	0.941821	0.233395	1.88604	1.04543	0.235813	0.417317	0.511694	0.249777	0.447929	0.485603	0.613997	0.463044	0.332365	0.567493	0.443031	0.296954	0.849352	0.547213	0.583308	0.918836	0.769236	0.246544	0.271282	0.267517	0.352799	0.725698	1.14677	0.867886	1.4604	0.389548	0.730047	0.281132	1.72544	0.753982	1.13639	1.09816	0.29571	2.36997	0.589872	1.96267	1.49128	1.56054	1.07054	1.6313	1.32337	0.785593	1.58436	2.40002	1.25239	0.832323	0.97315	0.297005	0.868941	1.12189	2.51451	0.833835	1.18447	0.770851	0.669314	0.910702	0.804617	2.22782	2.62747	1.25043	0.529863	1.48229	0.831547	1.27093	0.709781	0.671229	0.405597	1.72252	1.44165	0.695003
Breast:E2F4	0.016022	0.511764	1.11536	0.632703	0.12859	0.543986	0.276038	1.85357	2.09106	0.198422	0.382848	0.558332	0.328653	0.175188	0.350906	0.507332	0.242497	0.556106	0.362568	0.368347	0.401591	0.368968	0.262106	0.986725	0.477517	0.56129	0.650698	1.04526	0.67442	0.566706	0.494747	0.731584	0.585623	0.597732	0.728624	0.920711	0.307137	0.883553	0.623933	0.188673	1.57975	0.771753	0.20975	0.361409	0.468016	0.214867	0.382978	0.385514	0.445257	0.313768	0.295411	0.471955	0.2537	0.260393	0.731944	0.541528	0.561446	0.841645	0.713682	0.190862	0.244133	0.210088	0.309865	0.634499	0.867252	0.763942	1.03648	0.285512	0.545315	0.249518	1.19163	0.624928	1.00542	0.824078	0.245513	2.04823	0.370412	1.68366	1.19577	1.36165	0.918448	1.31075	1.10013	0.579098	1.23753	2.33719	1.06099	0.548491	0.653633	0.271464	0.550906	0.944761	2.0545	0.577638	0.785831	0.587187	0.485903	0.711022	0.613673	1.72229	2.04872	1.00202	0.412431	1.2295	0.744521	1.41452	0.493636	0.498075	0.390905	1.49236	1.03896	0.539425
Breast:KLF4	0.0360327	0.400872	0.810656	0.415072	0.0921217	0.412723	0.286328	1.27478	1.52848	0.162535	0.294318	0.477205	0.305134	0.16084	0.315575	0.37443	0.218652	0.485922	0.300556	0.295762	0.362734	0.291106	0.216112	1.07434	0.346526	0.405364	0.469274	0.801657	0.579561	0.372912	0.397758	0.619434	0.44536	0.489141	0.711629	0.699207	0.254241	0.738583	0.523646	0.15973	1.15094	0.650963	0.127424	0.232554	0.463275	0.158023	0.344449	0.277857	0.305769	0.255964	0.228965	0.388577	0.208956	0.191033	0.488981	0.444025	0.458361	0.702921	0.475643	0.147406	0.193557	0.183068	0.236253	1.0084	1.27852	0.920535	1.49791	0.225604	0.400952	0.208983	0.945538	0.54882	0.768036	0.753501	0.224325	1.42497	0.349555	1.46797	1.02723	1.15427	0.695606	1.03928	0.831779	0.485364	0.959733	4.74142	0.723833	0.484624	0.50308	0.179207	0.441814	0.671994	1.46046	0.460667	0.832001	0.398694	0.391586	0.560065	0.400329	1.3225	1.36834	0.774581	0.292826	0.894715	0.512964	0.839127	0.364799	0.40149	0.338147	1.17438	0.829525	0.35924
Breast:RXRA	0.000232181	0.549114	0.667173	0.317852	0.107579	0.237247	0.0994068	0.527215	3.10431	0.157518	0.217217	0.169253	0.159066	0.218873	0.162913	1.01695	0.222524	0.250552	0.315567	0.32478	0.180808	0.180918	0.186963	0.883321	0.500619	0.155834	0.333943	0.97864	0.240997	0.771923	0.137517	0.197168	0.125478	0.303439	1.25351	1.06694	0.31018	0.338345	0.209361	0.152235	2.05625	0.314035	0.260211	0.161395	0.183742	0.1024	0.172014	0.210213	0.266755	0.151695	0.190394	0.125059	0.187441	0.0880434	0.213219	0.512048	0.553165	0.141267	0.196969	0.147329	0.164589	0.271329	0.141679	0.429086	0.909002	0.883296	0.85086	0.252355	0.653226	0.21181	0.389534	0.898454	1.33026	0.213039	0.552017	0.952732	0.314257	2.52454	2.08265	1.09344	1.82816	1.16586	2.00374	0.76992	0.441739	9.75191	1.38962	0.371342	0.828328	0.21351	0.376902	0.22289	0.585055	0.831759	3.06171	0.970308	0.8896	0.5151	0.840839	1.5502	5.33209	1.87955	0.297861	3.13602	0.222826	1.38421	0.275478	0.961626	0.249098	0.481847	1.54088	1.051
Adipocytes:CEBPA	0.0315232	0.39042	0.488879	0.559886	0.0908542	0.461492	0.2892	1.17149	1.26398	0.15759	0.305976	0.546756	0.230611	0.131599	0.237833	0.369306	0.273695	0.511561	0.282866	0.269076	0.301022	0.227216	0.2087	0.669736	0.283115	0.339658	0.383998	0.697448	0.372755	0.321775	0.300946	0.56925	0.885137	0.308567	0.431709	0.538437	0.218645	0.571416	0.49586	0.124921	1.06265	0.409944	0.0874294	0.250505	0.300532	0.177069	0.531585	0.255663	0.380934	0.237745	0.222834	0.510806	0.287927	0.152889	0.406221	0.422045	0.624943	0.503799	0.313959	0.118603	0.195242	0.124315	0.174284	0.425149	0.382689	0.309909	0.441098	0.170364	0.428589	0.194471	0.70473	0.50805	0.490413	0.652111	0.166259	1.29664	0.346307	0.994429	0.735866	0.886756	0.609751	0.837417	0.708063	0.432564	0.724972	0.713431	0.63795	0.438667	0.464181	0.162101	0.410807	0.577383	1.3417	0.392086	0.577532	0.382702	0.352483	0.438627	0.407651	1.02764	1.4656	0.702546	0.428807	0.93886	0.377017	0.540441	0.394372	0.342343	0.283252	0.901869	0.629983	0.358841
Breast:ARNT	0.0728293	0.436656	0.727751	0.418078	0.0929017	0.420312	0.232765	1.20896	1.43568	0.168337	0.278859	0.395403	0.25226	0.169818	0.265352	0.364757	0.206954	0.479566	0.322898	0.308141	0.284599	0.20479	0.230912	0.858875	0.314421	0.417273	0.433814	0.637288	0.524543	0.372524	0.346705	0.604968	0.363472	0.4165	0.467186	0.649129	0.297677	0.683623	0.440685	0.126233	0.950451	0.566522	0.118885	0.206249	0.418775	0.149062	0.282582	0.242275	0.285865	0.25211	0.254885	0.377636	0.193022	0.178265	0.494949	0.349727	0.406203	0.527744	0.453718	0.146694	0.197056	0.144936	0.232161	0.508007	0.735509	0.523984	0.747939	0.222372	0.375718	0.165569	0.880198	0.530623	0.803809	0.764914	0.201611	1.60785	0.321826	1.24063	0.835619	0.969388	0.626452	0.912655	0.71569	0.452518	0.929479	3.57685	0.630533	0.420199	0.490268	0.195343	0.438967	0.611523	1.45287	0.381039	0.627108	0.389044	0.359808	0.509769	0.409319	1.17223	1.29334	0.689543	0.307643	0.757389	0.507982	0.86514	0.35949	0.381793	0.275313	1.04752	0.715035	0.370697
B cell:RUNX1	0.0265256	0.500987	1.04417	0.786944	0.170172	0.654264	0.340674	1.99539	2.08303	0.232811	0.486513	0.935048	0.325696	0.226589	0.335204	0.58792	0.376288	0.686332	0.630686	0.593494	0.623357	0.348843	0.287326	1.09519	0.445154	0.520144	0.711996	1.16688	0.680606	0.504745	0.536998	1.02	0.625643	0.591387	0.757874	1.02611	0.274391	0.98442	0.724311	0.184868	1.91365	0.86186	0.187444	0.342199	0.4557	0.267534	0.448414	0.346594	0.52886	0.448235	0.28176	0.644771	0.307357	0.25396	0.857728	0.644151	0.573248	0.664017	0.563604	0.210637	0.249712	0.234681	0.305282	1.361	1.47683	0.829805	1.97414	0.315927	0.603618	0.299079	1.24753	0.835688	0.902616	1.07884	0.276352	2.09587	0.49961	1.62893	1.21096	1.48109	1.03969	1.38607	1.22886	0.660507	1.38411	1.71982	1.18658	0.717592	0.668044	0.217902	0.633872	0.918017	2.05161	0.622622	0.930575	0.674947	0.611697	0.847081	0.740808	1.72151	2.10606	1.09934	0.436365	1.21661	0.817414	0.960296	0.750428	0.578307	0.363757	1.73192	1.16611	0.616085
Plasma:MYC	0.0292195	0.301764	0.417634	0.407408	0.116479	0.421152	0.149475	0.918192	1.10215	0.138649	0.305384	0.399184	0.210332	0.163814	0.271755	0.319687	0.247955	0.614466	0.455036	0.406387	0.289375	0.18119	0.164195	0.537638	0.246394	0.31391	0.449846	1.05507	0.426988	0.347298	0.270877	0.408172	0.270052	0.346447	0.445352	0.470559	0.185036	0.54795	0.359189	0.13359	1.20608	0.447311	0.123128	0.315833	0.248537	0.146737	0.210421	0.220393	0.374447	0.250499	0.1642	0.268148	0.170317	0.165216	0.407519	0.28906	0.321478	0.305139	0.256345	0.153539	0.137581	0.128398	0.193597	0.416025	0.527521	0.332425	0.552743	0.178813	0.421976	0.161301	0.731764	0.338463	0.626751	0.590443	0.208561	0.947579	0.308641	0.940061	0.69341	0.619445	0.48613	0.872766	0.760799	0.380591	1.11096	1.32425	1.08749	0.30677	0.418893	0.174811	0.362298	0.536402	1.02495	0.364692	0.844147	0.531844	0.453503	0.396715	0.412688	0.894971	2.04403	0.507409	0.34412	0.80918	0.44191	0.581878	0.465545	0.341737	0.211833	0.915038	0.545042	0.445132
Plasma:MAX	0.00200414	0.481783	0.518359	0.416566	0.11674	0.339956	0.152978	1.74205	1.54012	0.123151	0.29636	0.319406	0.189426	0.18611	0.226016	0.367095	0.448717	0.654132	0.509161	0.423158	0.302212	0.18406	0.156849	0.652902	0.291758	0.319414	0.366024	0.85144	0.463016	0.266727	0.333851	0.674364	0.42846	0.366269	0.421906	0.865187	0.180057	0.576921	0.80648	0.131249	1.03687	0.527102	0.10385	0.374093	0.343722	0.124654	0.208148	0.453041	0.361077	0.325447	0.167099	0.277885	0.168358	0.160351	0.548513	0.354422	0.27675	0.4417	0.344858	0.269659	0.146964	0.137404	0.218807	0.47995	0.651394	0.585243	1.0451	0.174208	0.528013	0.190216	0.792201	0.423976	0.616095	0.509741	0.19708	1.39254	0.212197	1.15855	0.711208	1.00312	0.573843	0.740659	0.83211	0.452992	1.09384	0.760134	0.990135	0.361047	0.451102	0.144645	0.418009	0.562666	1.55204	0.66818	0.772615	0.718362	0.566815	0.532222	0.400116	1.07354	1.25685	0.60968	0.33336	1.05354	0.382258	0.957363	0.397645	0.341857	0.18818	0.841213	0.659873	0.318349
T cell:RUNX1	0.0162149	0.457684	0.956497	0.627493	0.116812	0.312073	0.236632	1.51622	1.65813	0.17287	0.55163	0.7046	0.301826	0.172743	0.353316	0.495404	0.436692	0.826019	0.690593	0.66276	0.573726	0.316266	0.22064	0.852852	0.391318	0.455341	0.585104	1.10647	0.697666	0.44709	0.448032	0.706887	0.522666	0.519678	0.649163	0.92916	0.238861	1.21154	0.630677	0.166152	1.92041	0.631526	0.153064	0.407128	0.377022	0.158488	0.327396	0.354247	0.498855	0.492983	0.263932	0.455377	0.241987	0.217967	0.624267	0.623795	0.445301	0.553474	0.505659	0.190225	0.22634	0.190545	0.283519	1.05976	1.28561	0.682458	1.55628	0.219025	0.565318	0.291028	1.33267	0.711617	0.861495	1.03213	0.224185	1.56142	0.43808	1.3715	0.967398	1.08802	0.803108	1.12044	1.01617	0.619921	1.52919	1.42089	1.24416	0.556016	0.629144	0.172029	0.58789	0.759601	1.91747	0.608643	0.94958	0.829188	0.666568	0.80419	0.64248	1.3196	1.75715	0.825969	0.608613	1.13006	0.557933	0.892349	0.977386	0.528076	0.348408	1.53332	0.928919	0.564747
Fibroblast:CTCF	0.00911361	0.432073	1.04035	0.820753	0.148198	0.392804	0.338898	2.43006	2.65606	0.21355	0.317127	0.602373	0.502821	0.204676	0.537079	0.676238	0.351918	1.01465	0.583072	0.485666	0.437862	0.327598	0.214801	1.21439	0.610507	0.557172	0.912153	1.2596	0.686904	0.682602	0.617977	1.29147	0.577663	0.528754	1.16846	0.992159	0.336664	1.10548	0.821552	0.259079	1.83624	0.934075	0.212459	0.413089	0.609598	0.23179	0.382616	0.438691	0.487629	0.539616	0.26392	0.4958	0.29726	0.310335	0.860934	0.83309	0.519767	0.982152	0.586432	0.207221	0.282585	0.227408	0.356694	0.571742	0.750032	0.664112	0.943347	0.490438	0.814969	0.259733	1.609	0.795032	0.880111	0.920781	0.295518	2.19846	0.62452	2.07587	1.58332	1.81082	1.12	1.39751	1.33167	0.834438	1.44381	2.77945	1.31782	0.792	0.841682	0.313788	0.71827	1.06533	2.43918	0.714495	1.2008	0.820203	0.646597	0.885116	0.713416	2.17373	2.57592	1.18765	0.503479	1.57944	0.777219	1.37527	0.763024	0.675771	0.362299	2.17692	1.42093	0.652526
Monocyte:ZFX	0.0077074	0.466024	1.33761	0.713275	0.184998	0.401669	0.311374	1.95812	2.28144	0.20887	0.436337	0.638588	0.363239	0.213753	0.400686	0.529533	0.451084	0.887166	0.611649	0.550761	0.498021	0.400843	0.280609	1.1147	0.530544	0.555128	0.79003	1.34609	0.779574	0.568294	0.575704	0.932612	0.711479	0.636437	0.765246	1.1881	0.312578	1.27081	0.820913	0.233132	1.77772	0.77589	0.238242	0.427709	0.540142	0.212522	0.407931	0.441869	0.630948	0.426304	0.287978	0.467584	0.37215	0.278349	0.722414	0.599996	0.589834	0.842366	0.721686	0.22236	0.236272	0.25798	0.336016	0.649697	0.74954	0.67694	0.879352	0.299035	0.75667	0.321398	1.43838	0.718306	1.12411	1.096	0.362075	2.09076	0.418297	1.6757	1.41997	1.44638	1.05419	1.32278	1.24992	0.826225	1.48176	1.57965	1.37938	0.67609	0.792403	0.313315	0.724693	1.03567	2.71369	0.851778	1.18773	0.795024	0.815612	0.764798	0.80248	1.86127	2.36156	1.06195	0.530045	1.19366	0.729756	1.10416	0.757639	0.733726	0.442487	1.77883	1.06556	0.722122
T cell:ZFX	0.00471123	0.385974	1.10295	0.707063	0.169632	0.413154	0.304852	1.95982	2.3714	0.220729	0.424772	0.627232	0.340438	0.248759	0.408213	0.525599	0.399204	1.01081	0.604539	0.547469	0.429385	0.353536	0.256603	1.3353	0.526729	0.530502	0.777073	1.39955	0.703734	0.569944	0.530626	0.930566	0.664944	0.558286	0.784487	1.16476	0.303205	1.2289	0.771883	0.223509	1.76028	0.725349	0.250764	0.43617	0.477531	0.257965	0.36368	0.460572	0.750742	0.384645	0.278114	0.44335	0.335642	0.290563	0.774254	0.707108	0.57882	0.902213	0.61839	0.224598	0.21225	0.248433	0.331798	0.484186	1.02289	0.821793	0.997047	0.296911	0.727772	0.306064	1.47233	0.619702	0.885874	0.959967	0.288118	1.71869	0.458315	1.66635	1.31838	1.27689	0.992046	1.20725	1.33271	0.784621	1.60781	2.09526	1.35727	0.61004	0.771901	0.308122	0.69787	1.04194	2.41746	0.788992	1.30456	0.898214	0.796834	0.772364	0.781588	1.89015	2.39859	1.07265	0.531958	1.09057	0.704745	1.1474	0.884114	0.717093	0.494323	1.67266	1.12567	0.730483
Monocyte:STAT1	0.0293885	0.319853	0.773248	0.676837	0.100665	0.481549	0.274847	1.51224	1.7025	0.168519	0.336777	0.739704	0.229827	0.188425	0.242936	0.451844	0.309688	0.547666	0.372683	0.335579	0.565214	0.348785	0.238647	1.02984	0.371049	0.431612	0.560427	0.938656	0.535676	0.383777	0.420343	0.709324	0.757248	0.465519	0.548858	0.69733	0.221864	0.865544	0.603701	0.169061	1.22947	0.69246	0.127246	0.294342	0.385376	0.19706	0.285449	0.288073	0.338571	0.270813	0.244068	0.355331	0.309045	0.199954	0.620612	0.586965	0.434187	0.579717	0.435198	0.148311	0.202001	0.191674	0.237027	0.66078	0.565489	0.437952	0.746725	0.190534	0.543524	0.275792	1.21863	0.594445	0.754038	0.942647	0.187111	1.57837	0.373791	1.25712	1.03358	1.20418	0.749561	1.04643	0.973659	0.523089	1.18425	2.15952	0.884616	0.5384	0.523533	0.199304	0.474515	0.676345	1.76136	0.521144	0.729147	0.460274	0.426557	0.665632	0.669098	1.2938	1.71202	0.86386	0.418149	0.903091	0.503459	0.672566	0.421953	0.447001	0.303859	1.32477	0.880591	0.582978
Monocyte:IRF1	0.0335171	0.359435	0.679832	0.668973	0.106157	0.428038	0.234848	1.3097	1.55269	0.151564	0.390371	0.583902	0.236209	0.170637	0.282088	0.405084	0.439853	0.639346	0.435614	0.402454	0.441099	0.336288	0.236365	0.805371	0.329135	0.381299	0.483124	0.925537	0.527462	0.392353	0.374643	0.621647	0.466202	0.463123	0.537244	0.639843	0.212488	0.728599	0.524322	0.150398	1.09443	0.527203	0.135296	0.329558	0.388858	0.137396	0.303621	0.230657	0.364561	0.277425	0.242996	0.354257	0.211269	0.177666	0.593776	0.540341	0.444886	0.453594	0.413575	0.152544	0.16469	0.169373	0.202395	0.488663	0.56446	0.391062	0.489111	0.194767	0.515688	0.288075	1.25676	0.562103	0.632245	0.758523	0.175679	1.39698	0.313434	1.15503	0.890622	1.07737	0.701681	0.99986	0.788911	0.450836	1.11359	1.07613	0.747859	0.484334	0.430149	0.198603	0.418102	0.598053	1.90155	0.462704	0.730454	0.589752	0.521232	0.637686	0.631777	1.21371	1.44286	0.729261	0.354455	0.78269	0.476497	0.877726	0.564752	0.379517	0.328642	1.49163	0.895187	0.572662
Treg:ETS1	0.00479113	0.411807	0.888909	0.588554	0.126288	0.325115	0.22596	1.47148	1.72497	0.172154	0.468373	0.485207	0.314551	0.186418	0.354482	0.526992	0.485977	0.854038	0.722009	0.665911	0.536081	0.331152	0.223729	0.79358	0.421351	0.436378	0.596469	1.29765	0.768715	0.52653	0.451989	0.697666	0.554258	0.592279	0.763033	1.05302	0.239786	1.26068	0.934149	0.172582	2.07568	0.673289	0.154105	0.432633	0.377567	0.146944	0.312345	0.370003	0.513213	0.445134	0.258058	0.357066	0.248214	0.218613	0.843592	0.612439	0.439542	0.647464	0.499162	0.170167	0.211542	0.194547	0.273621	0.7891	0.629619	0.448845	0.698238	0.248369	0.58235	0.277371	1.65717	0.629296	0.982291	0.995726	0.210714	1.4583	0.416592	1.44176	1.06988	1.09442	0.791844	1.17445	0.988217	0.613235	1.54934	1.46551	1.3394	0.511284	0.61811	0.208597	0.591606	0.831745	2.26712	0.707522	0.959645	0.816618	0.644594	0.829257	0.639216	1.45595	1.82704	0.780925	0.562064	1.03546	0.571847	1.00685	0.863634	0.541064	0.381976	1.84462	0.894088	0.626963
CD4 T cell:ETS1	0.00454375	0.509454	0.971623	0.656892	0.151319	0.358629	0.264104	1.78479	2.0929	0.204917	0.498945	0.55494	0.350625	0.208622	0.415675	0.601899	0.481	1.03614	0.754718	0.681213	0.605626	0.35719	0.251031	0.909292	0.478124	0.514723	0.706221	1.40652	0.842968	0.589061	0.50704	0.789619	0.555932	0.649232	0.904685	1.14097	0.273769	1.35933	0.908821	0.196653	2.08767	0.777148	0.19088	0.496912	0.433752	0.181474	0.368212	0.423246	0.612278	0.475415	0.282146	0.416068	0.287679	0.243127	0.864882	0.652854	0.498704	0.785097	0.551449	0.189182	0.231012	0.220776	0.318782	0.75927	0.57674	0.491219	0.682643	0.294676	0.682189	0.295806	1.71488	0.713922	1.06789	1.04236	0.251833	1.69584	0.472856	1.68871	1.20282	1.26528	0.900687	1.29929	1.17706	0.737592	1.75585	1.71677	1.46077	0.572912	0.736601	0.237264	0.686986	1.00847	2.46646	0.740279	1.08419	0.912681	0.742219	0.88088	0.751269	1.64346	2.18464	0.925855	0.654808	1.20771	0.678826	1.12681	0.924667	0.639192	0.44542	2.00169	0.955566	0.713904
Treg:RUNX1	0.00282736	0.350869	0.991603	0.72618	0.160195	0.413951	0.287014	2.10617	2.20634	0.229211	0.556802	0.631597	0.331181	0.216833	0.39486	0.592032	0.419495	1.08849	0.68329	0.596718	0.420146	0.478906	0.213717	1.12986	0.516746	0.575588	0.808839	1.27539	0.619555	0.564296	0.494249	0.783182	0.517596	0.489177	0.797678	1.11491	0.313415	1.1435	0.739984	0.22143	1.77321	0.701816	0.222335	0.512558	0.474979	0.258476	0.346642	0.503209	0.650259	0.442057	0.272551	0.412471	0.304649	0.247787	0.831884	0.672694	0.538615	0.79891	0.55181	0.2039	0.205957	0.254854	0.347837	0.539472	0.825707	0.673369	0.953856	0.318785	0.81762	0.33057	1.53779	0.643749	0.955981	1.06951	0.254501	1.62262	0.462176	1.81982	1.22388	1.37678	1.01003	1.15737	1.41232	0.760448	1.81099	2.06245	1.24814	0.566779	0.789374	0.271995	0.678931	1.08561	2.14553	0.665244	1.24129	0.954773	0.813005	0.668061	0.706044	1.92002	2.79817	1.00077	0.585211	1.11937	0.881361	1.00259	0.956102	0.672363	0.472666	1.82939	0.929284	0.677027
CD4 T cell:RUNX1	0.00587854	0.573968	0.993478	0.71072	0.151804	0.374833	0.302323	1.78702	2.35171	0.225453	0.494862	0.596132	0.345513	0.221826	0.420598	0.629685	0.46706	1.01209	0.682159	0.623848	0.615785	0.355117	0.275855	1.11678	0.477885	0.530665	0.752958	1.41246	0.825351	0.606114	0.53797	0.921419	0.597122	0.63391	0.90793	1.15712	0.296046	1.34535	0.914068	0.208789	1.9295	0.834463	0.196705	0.49512	0.457513	0.212436	0.412099	0.417311	0.607117	0.443501	0.299885	0.455062	0.308489	0.257842	0.964938	0.671311	0.533151	0.790235	0.548269	0.192836	0.239673	0.228346	0.341063	0.970992	0.764891	0.555225	0.991075	0.307537	0.696408	0.283634	1.77841	0.770672	1.03043	1.0428	0.261981	1.88571	0.536036	1.80622	1.21088	1.33605	0.943031	1.30837	1.28756	0.786198	1.76886	1.63459	1.42162	0.591279	0.792917	0.248283	0.732088	1.04406	2.4171	0.781031	1.05929	0.891274	0.710659	0.888663	0.802521	1.7222	2.37777	0.996841	0.697739	1.28304	0.760634	1.38233	0.861658	0.666985	0.424294	2.14731	0.992304	0.718796
Treg:FOXP3	0.00795201	0.506954	0.879317	0.629049	0.14432	0.409909	0.268744	1.61274	1.99895	0.202967	0.464978	0.59317	0.329731	0.204643	0.399408	0.57555	0.467898	0.981428	0.647619	0.613049	0.597356	0.365241	0.269897	0.915492	0.464249	0.47337	0.652174	1.36659	0.834826	0.555507	0.491976	0.771974	0.508365	0.61976	0.800843	1.12049	0.262926	1.21194	0.797398	0.186376	1.88568	0.79043	0.189735	0.450786	0.400503	0.19502	0.36759	0.385929	0.539956	0.460716	0.296572	0.407337	0.282513	0.232822	0.884103	0.593275	0.501885	0.698839	0.520245	0.19135	0.233195	0.214045	0.292046	0.566488	0.510251	0.396554	0.483909	0.300724	0.603996	0.294119	1.93646	0.675887	0.935677	0.976297	0.236746	1.7346	0.468285	1.54033	1.17304	1.2803	0.888776	1.21984	1.20945	0.718083	1.66981	1.71731	1.58882	0.565068	0.70048	0.2435	0.651287	0.909309	2.27419	0.731512	1.10832	0.839045	0.663678	0.847704	0.69948	1.64446	2.01716	0.933678	0.642633	1.12084	0.707433	1.34518	0.883272	0.594198	0.39281	1.78375	0.936309	0.656651
CD4 T cell:FOXP3	0.027468	0.139542	0.333094	0.179853	0.0930585	0.529282	0.0973658	0.683632	0.784556	0.075784	0.158071	0.31552	0.0855289	0.0931078	0.0874117	0.239692	0.109092	0.179217	0.139883	0.137658	0.142104	0.102203	0.128035	0.354509	0.198786	0.191459	0.244033	0.369118	0.183596	0.21336	0.19055	0.288847	0.175733	0.179301	0.210618	0.324983	0.142711	0.279577	0.237943	0.0989442	0.570401	0.242257	0.0786277	0.121289	0.183855	0.0782421	0.142459	0.145364	0.136253	0.100073	0.126123	0.203302	0.110524	0.119778	0.306617	0.191569	0.233307	0.222314	0.174863	0.0941978	0.10601	0.0960833	0.132794	0.348156	0.487977	0.291139	0.535075	0.120048	0.224196	0.0936005	0.410705	0.227008	0.294637	0.334772	0.106751	0.670913	0.257138	0.690157	0.580947	0.435277	0.394393	0.609254	0.470536	0.290842	0.518635	0.60175	0.462405	0.29645	0.253367	0.115073	0.219243	0.413771	0.772817	0.236484	0.337947	0.326911	0.249442	0.264993	0.237975	0.774675	0.814599	0.409138	0.203548	0.451643	0.202818	0.273897	0.218136	0.249553	0.126269	0.608845	0.41767	0.194593
B cell:BCL6	0.0223238	0.421861	0.764362	0.480168	0.10272	0.401539	0.230107	1.35549	1.60224	0.153319	0.354482	0.544935	0.204129	0.17121	0.222646	0.398587	0.300795	0.371106	0.654934	0.620731	0.671653	0.299119	0.208458	0.680473	0.2889	0.40578	0.420955	1.02834	0.471978	0.397771	0.397641	0.746971	0.516663	0.393053	0.553536	0.932572	0.339416	0.72333	0.561722	0.152246	1.11758	0.518991	0.14061	0.256725	0.287183	0.155275	0.337658	0.2169	0.429716	0.383264	0.211785	0.611701	0.194756	0.17029	0.603195	0.488142	0.368513	0.467304	0.458063	0.160479	0.209336	0.15037	0.213722	0.455473	0.563553	0.312016	0.713708	0.197942	0.435141	0.2337	0.975226	0.568574	0.655054	0.772679	0.199833	1.32405	0.321556	1.12346	0.824259	0.895196	0.743551	0.745023	0.682823	0.420978	1.0401	0.841384	1.04866	0.507337	0.522637	0.167271	0.442675	0.619398	1.44418	0.463027	0.661018	0.569107	0.494738	0.637415	0.517565	1.23136	1.53943	0.709845	0.321029	0.769298	0.419526	1.1306	0.606683	0.369635	0.264476	1.03385	0.702553	0.533077
Myeloid:HSF1	0.0155848	0.492864	1.02147	0.751347	0.178309	0.492565	0.337308	1.78818	2.2578	0.23845	0.456794	0.889133	0.489843	0.234798	0.491549	0.644504	0.339253	0.942986	0.710238	0.62807	0.637164	0.406908	0.290337	1.13638	0.526201	0.534767	0.765821	1.11034	0.777801	0.508786	0.572007	0.976069	0.702511	0.608966	1.07764	1.09116	0.350452	1.00716	0.817322	0.195006	1.68302	0.95207	0.191941	0.436466	0.472023	0.220816	0.343911	0.384859	0.597789	0.608684	0.316664	0.471462	0.325135	0.265747	0.650928	0.603708	0.457455	0.785147	0.59179	0.25072	0.310181	0.236591	0.337344	1.39472	1.09279	0.845345	1.84858	0.47274	0.674885	0.289053	1.36369	0.78323	0.981294	1.28436	0.320194	2.14075	0.50841	1.76811	1.31148	1.40372	1.02396	1.32601	1.45481	0.716899	1.48202	1.66137	1.18726	0.694333	0.816208	0.265094	0.733562	0.981006	2.38565	0.689244	1.65243	0.834533	0.7523	0.851954	0.823534	1.91067	2.21546	1.02102	0.63827	1.31627	0.865019	1.21735	0.767611	0.584541	0.373507	1.5481	1.13035	0.693341
Myeloid:HSF2	0.0166754	0.518212	1.13653	0.764622	0.174873	0.522668	0.377215	1.91037	2.24578	0.242445	0.47985	0.874217	0.54817	0.24301	0.542846	0.645117	0.394337	0.998607	0.731487	0.671839	0.595456	0.448637	0.291303	1.68479	0.562181	0.547347	0.827664	1.21066	0.821934	0.506592	0.593998	0.94475	0.691456	0.63699	1.18616	1.06593	0.326354	1.05768	0.891128	0.195369	1.66833	0.954287	0.210801	0.462212	0.463565	0.251526	0.35549	0.382066	0.631761	0.652071	0.321212	0.472906	0.332615	0.280909	0.690252	0.64121	0.478142	0.866546	0.646791	0.260422	0.324599	0.245063	0.34911	1.29017	0.983286	0.842995	1.60036	0.48379	0.692659	0.309306	1.46353	0.772991	1.03962	1.21223	0.311525	2.17609	0.477683	1.89681	1.36776	1.45513	1.04277	1.33513	1.56709	0.742114	1.48336	1.42379	1.1967	0.685528	0.860626	0.280393	0.757349	1.01533	2.55042	0.699731	1.60136	0.863319	0.780795	0.871564	0.783666	2.00107	2.37781	1.0222	0.691721	1.3361	0.781677	1.28744	0.822574	0.616524	0.411908	1.60592	1.17227	0.697956
Erythroid:GATA1	0.0335115	0.504225	0.849398	0.667497	0.156268	0.645916	0.266313	1.66802	2.23171	0.218964	0.370804	0.84205	0.432072	0.222728	0.432659	0.592106	0.26462	1.02116	0.619244	0.611049	0.50015	0.367808	0.237807	0.907626	0.469119	0.445966	0.755569	1.03356	0.695421	0.496259	0.591253	0.960788	0.599067	0.594744	0.879928	0.856225	0.333621	1.02574	0.824085	0.237442	1.52486	0.91309	0.156584	0.428928	0.509961	0.217436	0.412863	0.401495	0.537288	0.495043	0.239009	0.476518	0.284704	0.220155	0.635977	0.486255	0.488827	0.592555	0.513602	0.218779	0.262646	0.220095	0.332389	1.48596	1.15304	0.68153	1.69309	0.334217	0.629312	0.287571	1.19548	0.686183	0.865773	1.39983	0.282076	2.04505	0.42787	1.7023	1.25141	1.3153	0.924893	1.40627	1.2284	0.65055	1.35404	2.06391	1.02596	0.62884	0.710058	0.255309	0.667045	1.04445	1.99797	0.637931	2.23555	0.692651	0.786658	0.731279	0.656794	1.82241	2.19698	0.969126	0.566536	1.18148	0.677838	1.05011	0.602737	0.579227	0.487033	1.53442	1.00917	0.611418
Erythroid:KLF1	0.0207186	0.65611	1.11631	0.806671	0.176791	0.537028	0.321631	2.04605	2.48062	0.254488	0.444476	0.742182	0.457477	0.250957	0.455427	0.725638	0.489783	1.23096	0.809615	0.641944	0.652732	0.4926	0.302678	1.0775	0.558946	0.57749	0.876165	1.21429	0.768752	0.606726	0.615425	1.09942	0.646238	0.609594	1.06445	1.19426	0.322132	1.27955	0.954384	0.239057	1.9044	0.944986	0.226169	0.509884	0.480992	0.27608	0.417619	0.446299	0.67453	0.550133	0.335243	0.475921	0.367699	0.306952	0.817677	0.707152	0.520173	0.819601	0.607572	0.223426	0.303784	0.266804	0.398046	1.24995	1.01357	0.750036	1.44271	0.477753	0.757189	0.355304	1.6141	0.8703	1.22229	1.23903	0.296316	2.42045	0.51564	1.94647	1.54609	1.79754	1.05738	1.39715	1.39459	0.803498	1.54994	1.68798	1.40182	0.727429	0.804796	0.297489	0.749263	1.17072	2.66031	0.742891	1.53065	0.97373	0.808242	0.93879	0.936254	2.17018	2.49464	1.24987	0.664803	1.48913	0.915358	1.23888	0.786902	0.676942	0.472247	2.01395	1.20193	0.804718
Erythroid:NFE2	0.00797279	0.459987	1.17486	0.827025	0.164513	0.51083	0.344498	2.02254	2.3058	0.233393	0.390205	0.751595	0.454201	0.255787	0.453739	0.684478	0.402973	1.18954	0.824165	0.733421	0.589543	0.441717	0.300954	1.30863	0.557258	0.547317	0.862252	1.19616	0.717826	0.551494	0.649847	1.08588	0.658062	0.60781	1.1622	1.13962	0.319009	1.20362	0.907899	0.216209	1.848	0.991065	0.206758	0.474758	0.488471	0.260298	0.396028	0.447849	0.637506	0.563089	0.343742	0.49782	0.356024	0.303968	0.810294	0.672478	0.485323	0.920227	0.610849	0.212285	0.325252	0.244375	0.405812	1.37018	1.23	0.823088	1.67213	0.429902	0.766721	0.31473	1.55481	0.763326	1.13015	1.26082	0.311901	2.32066	0.542831	2.00822	1.4312	1.75873	1.13636	1.44282	1.62478	0.790259	1.42648	2.07527	1.35467	0.737491	0.803725	0.27866	0.71308	1.16879	2.50416	0.696149	2.19945	0.89066	0.839123	0.843417	0.862957	2.12666	2.47955	1.24644	0.635019	1.52535	0.856964	1.30945	0.810868	0.672204	0.44305	1.92496	1.20685	0.736835
Multiple Myeloma:CTCF	0.0113837	0.462977	1.08152	0.826271	0.184281	0.430262	0.369104	2.35878	2.32387	0.236823	0.358444	0.642896	0.403885	0.21731	0.426237	0.775016	0.368449	0.739559	0.608917	0.479219	0.464441	0.448663	0.193544	1.45011	0.558368	0.629188	0.908063	1.25548	0.59378	0.680366	0.637534	1.14396	0.5054	0.486455	1.1248	0.985098	0.336545	1.10905	0.829244	0.276913	1.99275	0.855559	0.211178	0.426226	0.597624	0.238025	0.37264	0.469913	0.517162	0.469068	0.237431	0.435149	0.259671	0.30186	0.850442	0.850893	0.544493	1.00111	0.537412	0.229164	0.263111	0.233985	0.412337	0.713224	0.67191	0.640052	0.866602	0.41297	0.928791	0.314733	1.44322	0.778068	1.093	0.975814	0.272347	2.03756	0.601068	2.08007	1.55474	1.84545	1.13523	1.58529	1.41898	0.860368	1.34237	1.92673	1.27665	0.71402	0.824172	0.27571	0.703424	1.16009	2.50028	0.667679	1.03339	0.936153	0.672353	0.826726	0.82989	2.1294	2.62658	1.26289	0.51926	1.50887	0.813739	1.16706	0.797614	0.744733	0.34884	2.1493	1.28683	0.789994
Fibroblast:ASCL1	0.0556899	0.375018	0.660971	0.344589	0.111908	0.295604	0.192152	1.31251	1.40234	0.134132	0.215667	0.482707	0.21402	0.1495	0.238617	0.419866	0.222829	0.401365	0.306313	0.290788	0.285572	0.220106	0.204652	0.653151	0.327957	0.349508	0.468776	0.676416	0.432851	0.407521	0.395185	0.690024	0.487854	0.387392	0.486917	0.48385	0.195004	0.619731	0.51892	0.143413	1.02978	0.557176	0.123754	0.233661	0.381323	0.139383	0.299165	0.212683	0.272039	0.217989	0.226611	0.39177	0.204609	0.174581	0.457035	0.311178	0.389539	0.493288	0.33788	0.158006	0.192638	0.162963	0.219597	0.540666	0.984398	0.61068	1.02169	0.192365	0.426821	0.177601	0.853408	0.490551	0.546718	0.590744	0.183712	1.30133	0.290432	1.09194	0.962038	1.01318	0.64332	1.00306	0.782074	0.459401	0.773369	2.42938	0.668287	0.433962	0.530834	0.171217	0.468939	0.628447	1.43523	0.42823	0.605225	0.452025	0.378476	0.437447	0.411948	1.24222	1.33763	0.746517	0.271311	0.833621	0.505006	0.565199	0.376527	0.374366	0.275776	1.10278	0.795091	0.340289
Keratinocyte:ASCL1	0.0953947	0.453798	0.599226	0.266238	0.0985596	0.216327	0.14379	1.04296	1.16192	0.10543	0.174234	0.35125	0.127825	0.140082	0.142324	0.303827	0.155486	0.326146	0.225409	0.201748	0.194704	0.157831	0.170795	0.475319	0.263618	0.283544	0.331336	0.584851	0.322476	0.337598	0.293281	0.500246	0.309442	0.26011	0.329405	0.422465	0.190937	0.534774	0.337594	0.123581	0.706393	0.361943	0.120233	0.191342	0.244965	0.11279	0.179831	0.163173	0.178287	0.14912	0.175044	0.25746	0.160211	0.142422	0.367508	0.243503	0.286505	0.335422	0.328142	0.117972	0.171706	0.130096	0.194014	0.44761	0.714486	0.393526	0.665502	0.165692	0.271677	0.12509	0.57053	0.380737	0.367754	0.399674	0.144734	0.88455	0.210614	0.849594	0.618427	0.618879	0.498685	0.555356	0.591422	0.301546	0.543376	0.743586	0.456708	0.282652	0.331021	0.138682	0.29008	0.474927	1.0038	0.287949	0.472802	0.299186	0.237707	0.315826	0.280915	0.864611	1.08621	0.517725	0.190702	0.566717	0.318159	0.36309	0.210958	0.253436	0.150984	0.763514	0.630156	0.246151
Prostate:ESR1	0.00688903	0.38687	0.762288	0.454623	0.123249	0.54429	0.242391	1.46428	2.04253	0.193176	0.279866	0.567397	0.308996	0.215764	0.316536	0.457966	0.246483	0.575559	0.392675	0.382528	0.29934	0.253602	0.226704	0.916352	0.395198	0.3973	0.641778	0.767453	0.528644	0.450977	0.451679	0.758702	0.489748	0.421376	0.689715	0.685733	0.317766	0.862807	0.525873	0.289478	1.20119	0.632161	0.151308	0.388077	0.524003	0.199043	0.273217	0.258654	0.372414	0.32443	0.245841	0.440031	0.234182	0.205263	0.503188	0.43987	0.464424	0.567952	0.388387	0.17864	0.216587	0.183825	0.285359	1.31426	1.42468	0.799083	1.86796	0.253711	0.471985	0.208713	1.00022	0.577452	0.64928	1.352	0.196256	1.43143	0.365315	1.5801	1.05241	1.35851	0.917364	1.27516	0.92211	0.626433	1.07569	4.14649	0.858405	0.547283	0.602669	0.226934	0.562592	0.781894	1.6767	0.558392	1.37716	0.536228	0.52133	0.551849	0.470814	1.45638	1.52974	0.962359	0.481702	0.995487	0.549035	0.84379	0.460388	0.525242	0.2931	1.28659	0.87743	0.411004
Prostate:ESR1	0.000860384	0.548611	1.28789	0.748972	0.180542	0.420504	0.349841	2.71087	2.34154	0.194053	0.396936	0.710701	0.352859	0.201701	0.376677	0.752436	0.302521	1.07523	0.496183	0.404052	0.355244	0.367018	0.227098	1.2325	0.596576	0.75068	0.860249	1.34154	0.758075	0.684132	0.627311	0.933933	0.59426	0.691282	0.899652	1.08784	0.2972	1.049	0.900161	0.239317	1.93442	1.00369	0.203684	0.418498	0.582722	0.250521	0.34269	0.435253	0.537325	0.357047	0.277481	0.520616	0.237202	0.284944	0.820277	0.57749	0.62742	0.804949	0.623152	0.213163	0.289288	0.270263	0.51992	0.560818	1.06331	0.796754	1.14187	0.415385	0.830157	0.269436	1.39729	0.842429	1.16125	1.00287	0.256594	2.04677	0.44008	1.73853	1.63651	1.7524	1.18089	1.64738	1.53413	0.75394	1.73363	1.68471	1.26567	0.738343	0.949694	0.255849	0.902357	1.14585	2.30557	0.750812	1.34772	0.875961	0.642739	0.757964	0.860597	2.19143	2.27383	1.2972	0.650036	1.56443	0.976009	1.64789	0.789821	0.628071	0.413007	1.93224	1.36972	0.771531
Stomach:TEAD4	0.0126675	0.378414	0.904948	0.585033	0.101031	0.452137	0.27772	1.5614	1.88299	0.239844	0.353855	0.780264	0.35235	0.139999	0.376591	0.522288	0.271577	0.545164	0.363932	0.352064	0.458506	0.339749	0.269352	0.91301	0.398687	0.446759	0.581369	0.998539	0.62275	0.42857	0.450995	0.857346	0.532249	0.483111	0.633079	0.803329	0.237199	0.868989	0.677763	0.201527	1.38145	0.808031	0.152799	0.309502	0.559115	0.232525	0.453721	0.39317	0.4135	0.346704	0.275145	0.526474	0.279399	0.231527	0.617415	0.429898	0.496134	0.627353	0.588941	0.176774	0.222932	0.237311	0.246584	0.777499	0.719325	0.599025	1.18007	0.267973	0.491395	0.249379	1.34616	0.605398	0.651596	0.928372	0.231696	1.48529	0.399952	1.64115	1.23984	1.35289	0.827407	1.16392	0.985445	0.632372	1.19513	7.32603	0.900368	0.51104	0.755375	0.178172	0.681622	0.841168	2.12624	0.634954	0.740571	0.500305	0.463184	0.628343	0.470646	1.51025	1.74741	0.929408	0.375867	1.08915	0.678599	1.1444	0.532464	0.525946	0.417686	1.38301	0.959665	0.465932
Stomach:TEAD4	0.0344858	0.573721	0.831162	0.493093	0.102798	0.405672	0.274609	1.51208	1.77491	0.194823	0.300466	0.560953	0.501512	0.1503	0.552205	0.481126	0.218689	0.543812	0.377126	0.3734	0.377417	0.282456	0.2296	1.06444	0.395279	0.453851	0.573652	0.946794	0.554189	0.412875	0.45621	0.782658	0.470883	0.490131	0.729596	0.625977	0.231455	0.806441	0.624765	0.187532	1.28094	0.720331	0.137558	0.300802	0.447101	0.169108	0.282505	0.319866	0.375272	0.425528	0.234559	0.475825	0.240141	0.199446	0.697183	0.475021	0.427397	0.63198	0.535657	0.161096	0.199219	0.180483	0.252325	0.730718	0.753772	0.62981	1.13102	0.251972	0.473361	0.220119	1.21265	0.713977	0.664335	0.798757	0.232381	1.50167	0.33122	1.5185	1.13559	1.19697	0.736904	1.06049	0.922228	0.566784	1.13317	6.92126	0.821977	0.52335	0.796854	0.176099	0.709505	0.812046	1.91647	0.537267	0.835145	0.414561	0.393541	0.655048	0.468563	1.50724	1.75358	0.780183	0.404971	1.05487	0.567543	1.1255	0.544677	0.496104	0.285733	1.28524	0.796671	0.494682
B cell:BACH2	0.0344549	0.601692	0.652222	0.413232	0.089029	0.31028	0.174594	1.16786	1.465	0.131863	0.28984	0.385425	0.187074	0.144295	0.207293	0.346084	0.268984	0.35483	0.540159	0.511659	0.393435	0.263048	0.178894	0.623808	0.279303	0.354352	0.377446	0.841896	0.370764	0.338462	0.333904	0.585963	0.323464	0.314776	0.464006	0.712933	0.319174	0.604799	0.461744	0.124655	1.01176	0.425178	0.114224	0.221617	0.25819	0.130392	0.236807	0.193439	0.364844	0.33331	0.185669	0.402136	0.17753	0.15475	0.451142	0.491084	0.3008	0.37373	0.36967	0.155301	0.161918	0.131042	0.178656	0.337074	0.480606	0.293522	0.569723	0.167191	0.383754	0.216679	0.803348	0.518394	0.559766	0.682317	0.16703	1.17511	0.275622	0.893068	0.741704	0.851531	0.606191	0.647523	0.602031	0.365501	0.855126	0.709173	0.925063	0.425438	0.491315	0.133582	0.406879	0.572595	1.26376	0.396286	0.563813	0.525885	0.468435	0.469772	0.386518	1.05868	1.28825	0.575442	0.303333	0.668338	0.364646	0.792148	0.533957	0.31753	0.227489	0.869782	0.612137	0.45306
B cell:BCL6	0.0180364	0.62559	0.848483	0.532253	0.117531	0.408043	0.25842	1.65989	1.84358	0.170343	0.381311	0.565051	0.241298	0.182995	0.270502	0.470213	0.313339	0.53506	0.62977	0.593521	0.590197	0.320571	0.222433	0.839515	0.326385	0.484967	0.498542	1.06652	0.475454	0.465612	0.450824	0.877259	0.540159	0.407496	0.681672	0.931317	0.401708	0.824567	0.625419	0.153364	1.33393	0.571557	0.14303	0.291371	0.362095	0.180223	0.36146	0.26751	0.454494	0.391036	0.229398	0.546808	0.229332	0.198676	0.594505	0.577052	0.416207	0.555185	0.462439	0.188937	0.200149	0.163684	0.234741	0.632855	0.792824	0.348249	1.08246	0.225189	0.534519	0.247145	1.04004	0.701013	0.730366	0.816109	0.232118	1.48744	0.337746	1.25585	0.881473	1.13796	0.842581	0.908367	0.80713	0.513731	1.14312	0.982775	1.04766	0.551872	0.636447	0.176739	0.54067	0.714458	1.6655	0.47812	0.761316	0.605268	0.55177	0.583531	0.517528	1.38471	1.73681	0.796123	0.37152	0.926123	0.521544	1.20929	0.59139	0.428262	0.31946	1.18454	0.805303	0.551084
B cell:PAX5	0.0625923	0.385282	0.533932	0.284964	0.0667801	0.300255	0.134771	0.867597	1.26066	0.114879	0.275202	0.297868	0.137853	0.115989	0.148837	0.262985	0.215295	0.243698	0.420919	0.396981	0.388742	0.191366	0.132673	0.459079	0.202043	0.265566	0.28754	0.690497	0.328933	0.28049	0.260775	0.531546	0.243145	0.265762	0.339284	0.67919	0.266477	0.4899	0.368451	0.108292	0.803651	0.314308	0.0973207	0.163221	0.209084	0.115514	0.22002	0.141171	0.284603	0.26408	0.142089	0.366705	0.123916	0.116399	0.432706	0.424972	0.230697	0.295968	0.301484	0.11431	0.154387	0.107027	0.147336	0.265576	0.297711	0.206928	0.370423	0.137588	0.308474	0.155366	0.643652	0.354624	0.490421	0.509556	0.126042	0.779247	0.24074	0.722326	0.56528	0.593922	0.460007	0.459015	0.443831	0.303595	0.685632	0.515035	0.7466	0.295986	0.370134	0.105996	0.312044	0.447166	0.93751	0.314154	0.452246	0.391855	0.329009	0.366744	0.288887	0.754581	0.966463	0.467113	0.219737	0.542677	0.301918	0.739614	0.394167	0.269772	0.183882	0.632886	0.46031	0.347749
B cell:PAX5	0.0598557	0.464867	0.624069	0.312397	0.0800934	0.296989	0.147906	0.995679	1.41818	0.126203	0.305289	0.331558	0.154648	0.127958	0.166956	0.301865	0.238583	0.283344	0.474703	0.448899	0.408261	0.199523	0.149423	0.508685	0.227791	0.305269	0.316078	0.74716	0.372065	0.312774	0.293884	0.610591	0.255506	0.288756	0.406054	0.744943	0.317806	0.530061	0.414879	0.117263	0.862445	0.344494	0.106212	0.186526	0.235194	0.125496	0.226846	0.166939	0.323746	0.295392	0.161781	0.376389	0.14161	0.130656	0.452488	0.476072	0.26072	0.358156	0.345226	0.124739	0.157721	0.11742	0.165534	0.283798	0.354281	0.243911	0.476295	0.150145	0.366169	0.166695	0.730402	0.425447	0.528146	0.55203	0.145608	0.898124	0.252182	0.767234	0.608403	0.680368	0.524739	0.511354	0.488148	0.342917	0.766498	0.608729	0.789919	0.329887	0.415152	0.119879	0.352956	0.485565	1.0713	0.334408	0.519512	0.441484	0.375617	0.396078	0.309181	0.831051	1.03329	0.51741	0.246938	0.612879	0.318453	0.755502	0.445831	0.294295	0.201938	0.713413	0.516852	0.371367
Lung:PAX5	0.0511154	0.655485	0.661023	0.465045	0.110823	0.316957	0.236926	1.27952	1.37055	0.16708	0.34053	0.4192	0.212884	0.171516	0.243113	0.41521	0.307937	0.604903	0.475471	0.447672	0.428246	0.290259	0.223103	0.696712	0.358244	0.411741	0.441631	0.978669	0.445809	0.427498	0.386828	0.659873	0.382954	0.366235	0.568539	0.863665	0.245303	0.756861	0.530066	0.160443	1.24567	0.496823	0.153397	0.314164	0.345513	0.159175	0.302035	0.248658	0.37271	0.316967	0.221601	0.361372	0.207853	0.175106	0.583832	0.455605	0.415677	0.468885	0.381985	0.16586	0.191437	0.173562	0.217359	0.732054	0.973652	0.6536	1.19341	0.207942	0.453199	0.237884	1.10665	0.685269	0.594573	0.733834	0.200706	1.36798	0.391677	1.1118	0.905784	0.957237	0.672218	0.946812	0.756037	0.463986	1.03162	0.968365	0.931204	0.416544	0.569887	0.17272	0.489578	0.652869	1.61543	0.403089	0.853207	0.619469	0.52656	0.557928	0.540242	1.23832	1.27855	0.669633	0.393843	0.726232	0.570658	0.587936	0.555435	0.432141	0.312538	1.03773	0.749265	0.474783
Cervix:MYC	0.0112266	0.384703	1.22273	0.646226	0.117611	0.382804	0.311991	1.63351	1.91567	0.217433	0.428548	0.879051	0.459171	0.177209	0.487936	0.522218	0.389721	0.528794	0.411785	0.414132	0.573624	0.342062	0.227614	0.99327	0.433599	0.503311	0.622098	1.04358	0.678896	0.456544	0.477385	0.851151	0.598086	0.52546	0.682151	0.994218	0.263085	1.08166	0.773413	0.200347	1.37	0.787218	0.17134	0.320032	0.528499	0.233184	0.333564	0.50512	0.461838	0.387958	0.236439	0.432812	0.263154	0.246705	0.660861	0.503932	0.471592	0.792196	0.716254	0.186688	0.232647	0.241962	0.299901	0.741083	0.653398	0.672002	1.21869	0.286223	0.587331	0.252953	1.50952	0.601418	0.74331	0.824034	0.288352	1.91569	0.505116	1.80384	1.47347	1.41357	0.937468	1.35369	1.0409	0.638302	1.28557	8.31917	1.03463	0.594733	0.94096	0.210165	0.861727	0.954038	2.12392	0.787719	0.739871	0.524664	0.456627	0.784195	0.555219	1.73723	2.08821	0.897495	0.46054	1.18268	0.709624	1.42282	0.58582	0.609113	0.310468	1.52321	0.895427	0.524621
Bone:MYC	0.0103771	0.484191	1.364	0.742065	0.132295	0.489271	0.326023	2.17379	2.42951	0.274608	0.482212	0.623567	0.399806	0.193181	0.415613	0.612363	0.36353	0.622238	0.455448	0.424973	0.531242	0.441509	0.291433	1.08609	0.499222	0.57566	0.829217	1.23451	0.772714	0.55358	0.544847	1.05492	0.623925	0.598351	0.864443	1.2391	0.309312	1.15898	0.843604	0.252772	1.65655	0.995886	0.204417	0.428721	0.589553	0.296304	0.3931	0.495812	0.502188	0.415393	0.311994	0.535419	0.340601	0.296534	0.800605	0.580336	0.529058	0.752304	0.831063	0.21723	0.244453	0.27353	0.323035	0.862477	0.957386	0.754976	1.39417	0.345835	0.646197	0.299593	1.70344	0.770052	0.923985	1.00031	0.256014	1.89978	0.412536	1.94565	1.48131	1.70167	1.15316	1.36933	1.35438	0.80149	1.41676	9.17652	1.15601	0.651391	0.976803	0.244387	0.863267	1.10359	2.68795	0.741282	0.927386	0.694374	0.61016	0.792369	0.659474	1.91237	2.23327	1.13194	0.475218	1.37733	0.744881	1.24149	0.628308	0.722601	0.425976	1.6864	1.21389	0.62008
Hematopoietic progenitors :ERG	0.011722	0.372761	0.73552	0.668218	0.115067	0.43116	0.251038	1.53127	1.73781	0.178376	0.449842	0.668685	0.281984	0.231417	0.31289	0.519971	0.355831	0.686353	0.65599	0.623801	0.476941	0.348638	0.260375	1.03518	0.377864	0.415885	0.532011	1.10228	0.8138	0.421272	0.451419	0.692909	0.466146	0.628186	0.620362	0.762124	0.226831	0.786956	0.585504	0.147616	1.20724	0.789906	0.15662	0.420632	0.437318	0.189613	0.323209	0.321757	0.478165	0.41599	0.249151	0.342344	0.21695	0.212395	0.713475	0.497483	0.469621	0.465248	0.390341	0.179673	0.212684	0.190614	0.245872	0.64762	0.614336	0.454409	0.843031	0.244806	0.535338	0.287274	1.10739	0.567089	0.74931	1.24387	0.199761	1.41941	0.391082	1.27497	1.03534	1.14688	0.7545	1.1604	0.955311	0.522117	1.37486	1.41535	0.856331	0.489972	0.583742	0.232176	0.526892	0.781601	1.74895	0.495384	0.930754	0.835221	0.724171	0.766398	0.567215	1.29748	1.74516	0.763088	0.476639	0.973722	0.621156	0.709287	0.835005	0.460189	0.341938	1.4107	0.866895	0.574624
Breast:MYC	0.0107434	0.453215	1.26967	0.69746	0.159051	0.494035	0.319948	2.07123	2.45605	0.262351	0.492915	0.723014	0.457699	0.25856	0.461506	0.62719	0.318734	0.832302	0.577265	0.500107	0.566653	0.512022	0.242255	1.15289	0.538554	0.546715	0.837828	1.21048	0.793211	0.544246	0.549712	0.948127	0.741851	0.612274	0.810641	1.33033	0.329944	1.15853	0.787987	0.229698	1.82452	0.842644	0.225055	0.400749	0.497468	0.35188	0.382301	0.425787	0.573671	0.476846	0.279003	0.478363	0.360604	0.247875	0.731371	0.783085	0.622225	0.818249	0.696041	0.249759	0.257839	0.222735	0.3627	1.22602	1.17912	0.957626	1.45619	0.405922	0.597877	0.324235	1.40228	0.6286	1.10055	1.15428	0.284669	1.67313	0.47007	1.87857	1.41696	1.52253	1.07164	1.41766	1.35826	0.777826	1.73391	3.12085	1.30695	0.718338	0.94138	0.291534	0.867842	1.04554	2.41718	0.722214	1.2168	0.673485	0.603442	0.945625	0.704667	2.0159	2.29068	1.20483	0.446296	1.31438	1.02008	1.18515	0.682618	0.649445	0.418037	1.73422	1.27065	0.613299
Breast:FOXA1	0.0789104	0.356387	0.718291	0.469527	0.11325	0.592741	0.245346	1.32293	1.67103	0.167617	0.306175	0.555571	0.27663	0.187345	0.272947	0.457638	0.242304	0.602737	0.394977	0.355968	0.325977	0.243694	0.190284	0.797405	0.384117	0.384173	0.508063	0.803698	0.475733	0.407531	0.427099	0.709808	0.481797	0.39977	0.542769	0.729736	0.296239	0.598802	0.501764	0.199186	1.15398	0.600274	0.126238	0.288086	0.495289	0.159853	0.23481	0.204869	0.333539	0.287335	0.220756	0.375428	0.224253	0.176986	0.489671	0.47038	0.448664	0.545518	0.401142	0.160012	0.1838	0.183518	0.284354	1.16225	1.12298	0.734604	1.70727	0.226601	0.420932	0.209334	0.964222	0.538471	0.649915	0.999491	0.185599	1.24692	0.309315	1.269	0.871834	1.04694	0.746088	1.1081	0.912129	0.49517	1.08719	3.46844	0.730492	0.521882	0.532588	0.183281	0.475117	0.701331	1.74697	0.513786	1.00205	0.483341	0.498541	0.561721	0.427156	1.33828	1.37944	0.754766	0.340471	0.82757	0.675878	0.687972	0.411045	0.395192	0.237114	1.05666	0.641026	0.458339
Brain:ZFX	0.00958648	0.489569	1.32823	0.691679	0.145293	0.444957	0.273287	2.01541	2.21389	0.24451	0.424522	0.764973	0.352067	0.232967	0.370066	0.541147	0.476223	0.67454	0.502717	0.542108	0.511095	0.347333	0.261502	1.1213	0.524135	0.511406	0.703663	1.30753	0.785513	0.561877	0.562332	0.93292	0.679242	0.652698	0.682993	1.20002	0.295322	1.23373	0.878441	0.217991	1.74389	0.797484	0.220358	0.302505	0.586613	0.29008	0.40769	0.415925	0.565956	0.343141	0.287709	0.448203	0.319465	0.271481	0.697248	0.718728	0.547655	0.769757	0.812045	0.24249	0.219034	0.289712	0.32472	0.711015	1.19425	0.852354	1.33967	0.300502	0.71975	0.294345	1.44107	0.635287	0.82229	0.84406	0.298343	2.01601	0.411048	1.61809	1.46497	1.42298	1.06435	1.32171	1.20728	0.831283	1.33857	1.69933	1.32403	0.629958	0.835573	0.310817	0.745314	1.01269	2.52273	0.829374	1.27205	0.728066	0.681819	0.771262	0.68512	1.76611	2.29884	1.05767	0.41457	1.16056	0.710492	1.42839	0.638739	0.704671	0.377583	1.68063	1.05047	0.620997
Myeloid:TFAP4	0.0250636	0.372641	0.639249	0.685069	0.113232	0.412275	0.240822	1.20917	1.54542	0.163571	0.420484	0.609565	0.215462	0.180023	0.234871	0.392923	0.299857	0.496796	0.422433	0.403939	0.422192	0.291684	0.262401	0.920747	0.33079	0.3719	0.478855	0.808728	0.476783	0.397068	0.373069	0.602225	0.483969	0.454849	0.449417	0.688242	0.199731	0.661769	0.454229	0.157214	1.05262	0.626128	0.14484	0.326038	0.408457	0.157253	0.299027	0.271253	0.36527	0.269117	0.257486	0.402354	0.209589	0.191061	0.58595	0.436895	0.394931	0.459846	0.347739	0.155537	0.203656	0.163361	0.207004	0.510354	0.48223	0.401742	0.667052	0.194014	0.471025	0.247824	0.891163	0.612211	0.62304	0.931683	0.197978	1.37831	0.331755	1.08627	0.893763	1.08743	0.677974	0.91134	0.754741	0.407198	1.04247	1.19274	0.718795	0.469719	0.481675	0.191998	0.424742	0.582496	1.60629	0.443287	0.693031	0.588005	0.574125	0.652868	0.542425	1.1541	1.46526	0.738308	0.3654	0.830094	0.515614	0.771061	0.504356	0.377902	0.274201	1.60263	0.811592	0.462318
Myeloid:HSF1	0.0286244	0.516416	0.997826	0.884722	0.162333	0.73386	0.324553	1.89257	2.11523	0.243428	0.627433	0.852067	0.357632	0.26367	0.368473	0.627505	0.387659	0.834301	0.567156	0.536605	0.606444	0.405367	0.38154	1.06068	0.446843	0.526046	0.71515	1.13325	0.875564	0.538655	0.527323	1.02196	0.628717	0.673003	0.650375	0.995289	0.285872	1.35048	0.738967	0.192502	2.01755	1.06917	0.173779	0.429687	0.501404	0.2638	0.40517	0.408074	0.540887	0.427104	0.353058	0.503058	0.294573	0.250431	0.822766	0.630444	0.544591	0.639629	0.606441	0.215088	0.277902	0.24037	0.334632	1.38183	1.18699	0.665623	1.88907	0.280621	0.602919	0.31028	1.53999	0.822823	1.00778	1.57431	0.288295	2.29137	0.534107	1.64546	1.29721	1.45805	1.00736	1.35727	1.33945	0.705064	1.95281	1.94846	1.17492	0.668794	0.731282	0.268156	0.684527	0.932421	2.10742	0.656883	1.24524	0.814265	0.766915	0.935781	0.760089	1.68625	1.98403	1.1516	0.517748	1.20419	1.04876	1.12104	0.825383	0.621011	0.327873	1.68734	1.17629	0.62934
Breast:CTCF	0.00680479	0.38761	1.20224	0.714569	0.141402	0.37608	0.365917	2.07216	2.51826	0.218468	0.390485	0.617602	0.504919	0.204834	0.530053	0.590406	0.318762	0.811037	0.675005	0.562957	0.509362	0.33596	0.2133	1.07595	0.476612	0.542476	0.754205	1.13869	0.725397	0.522925	0.559271	0.945588	0.559421	0.602201	1.4614	0.874402	0.295983	1.04745	0.851402	0.220925	1.67743	0.934866	0.187363	0.481383	0.61325	0.241054	0.359432	0.455593	0.507563	0.569218	0.249554	0.456304	0.348311	0.289419	0.752564	0.555665	0.501092	0.983504	0.636285	0.221175	0.291751	0.23437	0.373505	0.803913	0.99066	0.749727	1.27866	0.353252	0.746845	0.260473	1.43629	0.727312	0.895125	1.00487	0.287545	2.11295	0.525464	1.97601	1.37707	1.67994	1.04366	1.30756	1.47141	0.719285	1.394	9.67751	1.22032	0.658891	0.852352	0.277745	0.775632	1.06222	2.30243	0.763993	1.13977	0.81162	0.662231	0.846114	0.727264	1.96279	2.29614	1.16208	0.52971	1.47783	0.643605	1.40345	0.870348	0.654048	0.420031	1.97958	1.22828	0.606641
Breast:FOSL1	0.00810399	0.590078	1.08465	0.62569	0.104503	0.356947	0.241036	1.78113	1.92724	0.246354	0.324272	1.13864	0.33975	0.214894	0.355279	0.47654	0.325049	0.4859	0.367943	0.360378	0.441989	0.313125	0.309922	0.893267	0.381985	0.406302	0.562501	0.955357	0.578268	0.442204	0.496477	0.831709	0.473599	0.463538	0.644345	0.886132	0.249451	0.848316	0.659953	0.174809	1.28369	0.719113	0.156616	0.302193	0.435713	0.270111	0.323232	0.412569	0.39918	0.32235	0.319322	0.4625	0.284701	0.231095	0.651408	0.393457	0.38178	0.589055	0.655786	0.203551	0.232873	0.250032	0.24383	0.750634	0.702753	0.548259	1.07726	0.237057	0.507209	0.261159	1.52349	0.657726	0.631857	0.781546	0.196752	1.73347	0.331918	1.40633	1.17175	1.37552	0.88136	1.17857	1.17678	0.564443	1.14836	3.52596	0.932182	0.583961	0.742052	0.28054	0.633903	0.833777	2.08173	0.609851	0.781177	0.503359	0.454991	0.637427	0.512741	1.46653	1.77996	0.855054	0.36086	1.09029	0.565283	1.18601	0.483105	0.486964	0.325999	1.36704	0.872729	0.478144
Breast:JUN	0.0219748	0.528556	1.10404	0.681657	0.111859	0.334195	0.270805	1.76469	2.02562	0.255788	0.325378	1.03598	0.349224	0.205042	0.358259	0.532431	0.287222	0.519848	0.375169	0.360494	0.47711	0.282586	0.312512	0.99505	0.401495	0.41839	0.606018	0.967311	0.61262	0.463988	0.513376	0.886564	0.511187	0.481923	0.630652	0.916978	0.274887	0.900883	0.670085	0.171768	1.28435	0.786311	0.163791	0.296189	0.435957	0.254638	0.380453	0.361386	0.439684	0.313589	0.326575	0.504708	0.286818	0.22677	0.750893	0.391143	0.478452	0.598079	0.676418	0.187385	0.214055	0.245765	0.259215	0.771009	0.903331	0.65223	1.19696	0.268754	0.53579	0.249888	1.53456	0.648543	0.662359	0.847349	0.20278	1.71893	0.428857	1.46169	1.2904	1.38103	0.883982	1.22884	1.14579	0.583383	1.17681	2.91051	0.987714	0.627893	0.766762	0.262802	0.646216	0.80283	2.16568	0.696477	0.846121	0.540156	0.457216	0.718687	0.478666	1.53431	1.90467	0.862435	0.385155	1.11219	0.589609	1.14519	0.474422	0.459006	0.36807	1.32865	0.909234	0.50494
Tracheal epithelial:GRHL2	0.01601	0.546414	1.0036	0.693135	0.119442	0.493072	0.315062	1.82649	2.26768	0.254712	0.379728	1.0612	0.36591	0.183318	0.406893	0.574954	0.25284	0.630206	0.396698	0.380699	0.432769	0.369516	0.304149	1.16089	0.525543	0.607022	0.672035	1.1354	0.678918	0.576839	0.534013	0.864066	0.668212	0.532071	0.837954	0.875605	0.282691	0.88319	0.701763	0.20496	1.4797	0.856738	0.171166	0.305023	0.556334	0.22211	0.425488	0.375472	0.387471	0.351367	0.323996	0.60748	0.32449	0.2788	0.702468	0.540616	0.539877	0.830582	0.653841	0.19866	0.258279	0.23252	0.30946	0.777914	0.929963	0.813327	1.20436	0.298225	0.592322	0.263929	1.41524	0.708416	0.935225	0.940219	0.288582	2.32996	0.570131	1.87406	1.38177	1.5886	0.999916	1.5607	1.1422	0.645788	1.42661	3.73494	0.987957	0.660023	0.765658	0.207231	0.673908	0.963956	2.3313	0.706897	0.912823	0.581604	0.524185	0.805101	0.592583	1.87028	1.96773	1.03509	0.425354	1.33824	0.783359	1.43007	0.600523	0.490699	0.403669	1.66021	1.02416	0.544422
Lung:NR2C2	0.0265594	0.596003	0.994828	0.670056	0.125937	0.404068	0.294359	1.88784	2.13197	0.242363	0.354908	1.31423	0.360202	0.219333	0.369627	0.575729	0.322164	0.539375	0.404818	0.400304	0.608548	0.358263	0.285919	0.999335	0.438581	0.460028	0.644279	0.964023	0.684102	0.500046	0.521543	0.951368	0.53039	0.478136	0.641713	0.96997	0.272383	0.954885	0.711568	0.191867	1.43727	0.862178	0.178542	0.301446	0.444886	0.260824	0.409854	0.441516	0.472517	0.361705	0.318872	0.546702	0.330703	0.256402	0.783898	0.405886	0.487262	0.690164	0.657701	0.229124	0.240204	0.271449	0.277155	0.701117	0.706778	0.586752	1.05973	0.296003	0.583644	0.297147	1.68827	0.707496	0.708191	0.920906	0.21509	1.96455	0.499669	1.52657	1.35606	1.52064	0.973121	1.38906	1.21868	0.673538	1.25741	3.54046	1.06403	0.641235	0.848503	0.261791	0.734506	0.883993	2.36166	0.797772	0.884917	0.553972	0.507065	0.845803	0.640307	1.70403	1.94851	0.919141	0.428287	1.21856	0.631872	1.26259	0.547093	0.561115	0.406379	1.51665	0.970217	0.606512
Cervix:NR2C2	0.0120734	0.338162	1.12036	0.57761	0.116774	0.357159	0.309916	1.5653	1.76397	0.196642	0.395212	0.876602	0.455919	0.178534	0.482453	0.508655	0.429933	0.528535	0.411861	0.406394	0.579473	0.32823	0.230836	0.87106	0.411213	0.484395	0.572476	0.994252	0.632326	0.413934	0.467548	0.799596	0.598151	0.484611	0.662605	0.907605	0.251422	0.996005	0.72747	0.182409	1.2673	0.72777	0.160213	0.306008	0.5113	0.2018	0.321171	0.531948	0.442531	0.368401	0.237387	0.398632	0.244348	0.227536	0.624605	0.480324	0.460729	0.81627	0.645894	0.176911	0.224518	0.225289	0.285493	0.744159	0.624734	0.68805	1.18815	0.269918	0.561163	0.250306	1.40613	0.57006	0.706199	0.770075	0.300974	1.82233	0.511355	1.67638	1.37407	1.36063	0.881504	1.3082	0.937337	0.586782	1.21853	6.22993	0.974961	0.563709	0.866498	0.205517	0.799111	0.89645	2.00371	0.780261	0.793246	0.516287	0.432185	0.770542	0.529557	1.6189	1.99346	0.829933	0.435342	1.09678	0.672208	1.39111	0.545423	0.573697	0.290011	1.46601	0.839102	0.517557
B cell:E2F1	0.00568517	0.602284	1.26374	0.724423	0.181099	0.39787	0.354096	2.1206	2.4101	0.265399	0.495246	0.687059	0.424725	0.247125	0.461765	0.604588	0.50069	0.816788	0.697665	0.629215	0.624541	0.407846	0.25192	1.23025	0.523784	0.566471	0.868613	1.21916	0.744111	0.607517	0.539939	0.924292	0.661128	0.656705	0.907133	1.15147	0.310892	1.23483	0.896219	0.220366	1.93636	0.895999	0.22824	0.451642	0.497961	0.289977	0.394527	0.465707	0.645959	0.530976	0.273115	0.494179	0.335645	0.262227	0.90727	0.698088	0.635748	0.911503	0.680058	0.256922	0.230953	0.263884	0.391632	0.726283	0.753535	0.627167	0.971413	0.341238	0.741718	0.32526	1.44814	0.806746	0.952696	1.08244	0.323423	2.13765	0.473346	1.84009	1.39676	1.57263	1.10923	1.34813	1.33076	0.759478	1.58892	1.90838	1.34133	0.712127	0.964264	0.283347	0.83565	1.13035	2.4215	0.752662	1.1708	0.870041	0.761733	0.883238	0.816963	1.99949	2.55594	1.14811	0.603556	1.36209	0.829345	1.35312	0.825822	0.658052	0.410109	1.84363	1.1797	0.746388
Esophagus:SOX2	0.0346564	0.473498	0.798517	0.592174	0.115685	0.430264	0.288378	1.37446	1.91482	0.305784	0.319195	0.749113	0.300762	0.170449	0.313852	0.497085	0.237704	0.533414	0.319924	0.310132	0.425566	0.248733	0.417608	0.770036	0.379074	0.396696	0.55579	0.91968	0.51627	0.458241	0.456214	0.814539	0.593475	0.42036	0.562868	0.68408	0.220224	0.826416	0.573088	0.168894	1.25934	0.714763	0.152956	0.282268	0.584353	0.196128	0.369259	0.346406	0.394184	0.271135	0.414303	0.542986	0.278797	0.225696	0.576057	0.459089	0.48172	0.626918	0.48872	0.185585	0.217819	0.205132	0.239435	0.681139	0.770026	0.603206	1.08526	0.274427	0.488472	0.20629	1.23744	0.593411	0.63466	0.841243	0.239112	2.21152	0.394702	1.46243	1.11154	1.16549	0.753285	1.42314	0.910847	0.548721	1.09399	2.78363	0.86748	0.498034	0.637464	0.199874	0.567142	0.905095	2.13014	0.642132	0.697292	0.447742	0.38495	0.606768	0.424697	1.35416	1.61136	0.902366	0.324986	0.971993	0.864987	1.00523	0.435668	0.439086	0.380059	1.46125	0.879411	0.441909
Thyroid:SOX2	0.0275511	0.504539	0.787143	0.584764	0.110628	0.360431	0.264714	1.41025	1.84322	0.254023	0.297269	0.82144	0.311182	0.161134	0.335874	0.520523	0.222503	0.468372	0.330525	0.328345	0.438504	0.295262	0.342246	0.845221	0.396675	0.416678	0.586207	0.896238	0.541558	0.411352	0.456778	0.78447	0.579897	0.466221	0.63043	0.6958	0.22544	0.795415	0.615951	0.178996	1.19749	0.765524	0.146801	0.315749	0.552486	0.184338	0.351791	0.356387	0.389756	0.311318	0.338187	0.510865	0.284369	0.218522	0.549846	0.422271	0.451284	0.572839	0.479475	0.172077	0.222434	0.196807	0.233251	0.659842	0.805221	0.67635	1.04551	0.264458	0.482048	0.232723	1.08974	0.617648	0.619461	0.863729	0.244488	1.68946	0.436803	1.41434	1.18422	1.24904	0.737175	1.31402	0.898193	0.538087	1.09589	4.85392	0.871006	0.54011	0.653525	0.184288	0.576752	0.927358	1.94607	0.589743	0.713223	0.455923	0.413915	0.592106	0.468066	1.46225	1.6822	0.895279	0.341797	0.960091	0.742427	1.04179	0.473847	0.422652	0.346187	1.39993	0.864036	0.45265
Lung:SOX2	0.0211267	0.481132	0.631323	0.486293	0.0945175	0.345605	0.231743	1.17548	1.57338	0.231383	0.240849	0.719014	0.247439	0.156244	0.264591	0.448843	0.20193	0.417848	0.278048	0.277726	0.356201	0.244811	0.333057	0.664711	0.341411	0.341431	0.48244	0.753354	0.413515	0.374883	0.388448	0.70005	0.508332	0.354324	0.523453	0.56857	0.175243	0.660102	0.498897	0.144669	1.02973	0.607147	0.131597	0.24617	0.541677	0.159292	0.355995	0.293338	0.326692	0.243316	0.324763	0.444993	0.238253	0.190926	0.485388	0.354046	0.41445	0.508608	0.370419	0.165614	0.199681	0.17162	0.198485	0.473756	0.597385	0.478138	0.700744	0.227837	0.414475	0.197294	0.95267	0.509426	0.508975	0.788568	0.193252	1.67998	0.38504	1.18173	0.959765	1.02682	0.655876	1.22645	0.747613	0.445083	0.925445	2.23218	0.724086	0.452395	0.512058	0.174331	0.455101	0.787831	1.6495	0.527299	0.628535	0.406555	0.365994	0.505146	0.404367	1.20078	1.43651	0.740162	0.298148	0.827248	0.739129	0.881332	0.392375	0.3449	0.329447	1.2509	0.751008	0.401639
Stem cell:SOX2	0.0128541	0.511955	1.13573	0.676186	0.180377	0.462532	0.276829	1.79832	2.72076	0.232777	0.331497	0.791219	0.359593	0.184254	0.384671	0.632461	0.431155	0.693013	0.33584	0.33104	0.619396	0.256277	0.262762	1.12749	0.500918	0.524946	0.77842	1.06546	0.78527	0.566093	0.544451	0.986811	0.7155	0.486692	0.667489	0.922442	0.300544	1.05979	0.728087	0.235093	1.91063	0.937042	0.195616	0.328306	0.498771	0.258957	0.51371	0.401728	0.431632	0.353448	0.260116	0.483171	0.368753	0.277194	1.08959	0.67968	0.681768	0.636479	0.573225	0.198722	0.233574	0.236844	0.34091	0.574689	0.943824	0.652067	1.0572	0.34131	0.679937	0.238018	1.39281	0.75467	0.868486	1.06128	0.320356	2.80978	0.373571	1.90489	1.29182	1.55723	1.24507	1.41603	1.19711	0.650634	1.28533	1.83716	1.06619	0.718035	0.904508	0.273092	0.850393	0.916885	2.42138	0.738156	1.06331	0.62357	0.495608	0.852462	0.660198	1.99541	2.36979	1.17324	0.451534	1.19489	0.757976	1.11024	0.673195	0.533774	0.460977	1.82365	1.08254	0.609347
Prostate:ETV1	0.00912483	0.477619	1.17004	0.601281	0.150552	0.5573	0.31251	1.98716	2.2953	0.258675	0.493526	0.659595	0.429275	0.189925	0.440012	0.539291	0.339438	0.693675	0.486988	0.457723	0.518793	0.466351	0.225648	1.14674	0.525966	0.514323	0.695091	1.12336	0.716487	0.531698	0.527092	0.803309	0.714262	0.558921	0.807304	1.15239	0.30232	1.15515	0.754281	0.190056	1.63176	0.7512	0.216607	0.357312	0.708612	0.310892	0.380872	0.378997	0.504828	0.408742	0.255403	0.405329	0.306469	0.257758	0.692093	0.749227	0.595133	0.757647	0.672515	0.220581	0.247149	0.225689	0.297319	0.670276	0.695328	0.657155	0.905706	0.322569	0.530285	0.315631	1.30931	0.684548	0.916029	0.957656	0.242446	1.63682	0.434738	1.66121	1.33757	1.33384	0.92734	1.25457	1.08774	0.686395	1.35422	2.68805	1.08316	0.628938	0.826492	0.285913	0.726852	0.943428	2.18889	0.631961	1.1426	0.582938	0.551212	0.804958	0.597907	1.79108	2.15405	1.07585	0.456464	1.20368	1.1686	1.1532	0.601412	0.60071	0.384754	1.56272	0.907599	0.535809
Pancreas:GATA6	0.0534973	0.677856	0.758257	0.473309	0.118319	0.590334	0.263816	1.62798	2.18881	0.187235	0.337848	0.709557	0.476708	0.186047	0.477625	0.557807	0.315441	0.829783	0.454433	0.424311	0.348731	0.274067	0.266198	1.02853	0.43759	0.410642	0.583066	0.820573	0.537028	0.399352	0.489234	0.840413	0.547368	0.430914	0.637996	0.727862	0.208794	0.803972	0.622932	0.203518	1.44252	0.693296	0.13097	0.324032	0.743213	0.195873	0.291349	0.297288	0.428488	0.354235	0.308177	0.386041	0.301154	0.216701	0.60425	0.446663	0.386189	0.543065	0.410133	0.201537	0.246991	0.18205	0.288279	1.18643	1.42962	0.747036	1.61998	0.229251	0.522148	0.227241	1.04704	0.712323	0.63243	0.976226	0.285931	1.42436	0.395728	1.59803	1.08605	1.19256	0.864714	1.35211	1.05149	0.613488	1.0679	2.0838	0.827057	0.59595	0.724595	0.240937	0.6613	0.907931	1.61216	0.572194	1.04064	0.570924	0.537905	0.590286	0.523633	1.72201	1.77031	0.940923	0.365807	1.03534	0.632103	0.929835	0.546724	0.525528	0.393915	1.30217	0.916458	0.490195
Prostate:FOXA1	0.0635786	0.308709	0.596012	0.457554	0.118817	0.307479	0.150181	1.04235	1.04225	0.126492	0.244768	0.46492	0.161529	0.140427	0.159896	0.319277	0.210599	0.335519	0.237125	0.235543	0.239535	0.211862	0.173724	0.671073	0.269215	0.288125	0.38733	0.658997	0.372237	0.318466	0.285074	0.524518	0.31999	0.270194	0.362832	0.454318	0.165985	0.526842	0.375248	0.127339	0.918748	0.341763	0.1125	0.200506	0.356301	0.139702	0.417056	0.217065	0.263134	0.168961	0.176338	0.263142	0.144857	0.159489	0.407616	0.286278	0.505452	0.373632	0.325909	0.15935	0.132004	0.121368	0.183511	0.372923	0.59338	0.339826	0.563565	0.264483	0.367807	0.177233	0.766347	0.375557	0.472926	0.512987	0.172282	1.06683	0.28236	0.92769	0.706085	0.724432	0.572973	0.777031	0.586496	0.313494	0.740533	0.735994	0.507812	0.352318	0.438893	0.155264	0.385797	0.455646	1.1816	0.350074	0.483692	0.351281	0.297554	0.464419	0.376717	0.896509	1.01288	0.541401	0.253844	0.640807	0.41787	0.571333	0.312341	0.295674	0.387027	0.980231	0.576389	0.32624
Breast:ESR2	0.0149177	0.451065	1.30353	0.589351	0.146907	0.656486	0.268596	1.99979	2.34344	0.23507	0.403693	0.721795	0.445453	0.264103	0.460974	0.586925	0.338189	0.713597	0.529849	0.490111	0.470908	0.393206	0.237159	1.60089	0.518273	0.556595	0.805636	1.23781	0.800259	0.543546	0.541584	0.96198	0.804195	0.628933	1.06616	1.19177	0.428864	1.21602	0.832002	0.218802	1.80088	0.866323	0.212104	0.384498	0.47533	0.250953	0.377652	0.373629	0.535541	0.463866	0.288931	0.626674	0.354265	0.287315	0.72913	0.674459	0.542872	0.858048	0.6622	0.268462	0.303172	0.245526	0.354156	0.817857	0.918216	0.841235	1.27866	0.370822	0.646925	0.288149	1.41336	0.664948	0.880307	0.931699	0.303347	1.95191	0.40988	1.88271	1.48196	1.27019	1.08102	1.46955	1.3047	0.734614	1.3365	2.1472	1.26854	0.686296	0.772027	0.263344	0.673289	1.08093	2.31447	0.678728	1.0227	0.628944	0.609435	0.881978	0.669033	1.88469	2.27873	1.14666	0.468726	1.26509	0.6937	1.30301	0.6404	0.640499	0.393804	1.8122	1.08654	0.594652
Adrenal:REST	0.00903339	0.473427	1.11976	0.698138	0.139127	0.362512	0.282392	2.2121	2.56654	0.213794	0.34567	0.63734	0.324043	0.274902	0.339758	0.815085	0.219283	0.529148	0.394535	0.346167	0.34681	0.286693	0.249524	1.60648	0.577042	0.606755	0.895034	1.24667	0.656981	0.648503	0.635505	0.997942	0.510339	0.591602	0.719348	0.947014	0.318131	1.06072	0.690779	0.32561	1.84353	0.923612	0.187415	0.322536	0.567968	0.237442	0.338803	0.325373	0.416841	0.360944	0.292567	0.424045	0.275001	0.282128	0.761728	0.782729	0.599017	0.770371	0.590931	0.203354	0.255396	0.214045	0.391077	0.715632	1.21658	0.753088	1.26211	0.344956	0.829567	0.215845	1.62538	0.712041	1.04382	1.08216	0.248467	2.04407	0.461215	2.06485	1.58861	1.90155	1.22645	1.5564	1.29884	0.845138	1.40059	1.3866	1.30301	0.700024	0.721713	0.232661	0.623263	1.10349	2.67231	0.647765	1.09077	0.750396	0.65663	0.676483	0.570331	2.06712	2.29715	1.24047	0.493106	1.48301	0.857765	1.31303	0.586293	0.701913	0.378281	1.76867	1.25587	0.599901
Prostate:GABPA	0.00444607	0.357695	1.33505	0.687146	0.164832	0.434861	0.310594	2.39647	2.24261	0.240105	0.430273	0.563261	0.447516	0.207612	0.466242	0.615468	0.353739	0.77854	0.478047	0.438484	0.489533	0.473902	0.244487	1.06701	0.594068	0.581081	0.71234	1.19013	0.608264	0.611022	0.544171	0.849488	0.73206	0.536575	0.77962	0.996654	0.295158	1.03574	0.727016	0.217648	1.66341	0.731031	0.261636	0.499591	0.59018	0.270083	0.350132	0.445988	0.569242	0.385494	0.297187	0.479065	0.318386	0.287273	0.758024	0.655814	0.583572	0.772539	0.710399	0.218076	0.239852	0.231819	0.348445	0.860891	1.46877	0.883771	1.76304	0.297661	0.650998	0.332839	1.48584	0.665295	1.0137	1.00188	0.244644	1.75839	0.466996	1.79743	1.27785	1.39878	0.977869	1.26847	1.24776	0.683594	1.41293	1.4391	1.11145	0.610754	0.814458	0.309724	0.662091	1.04064	2.24163	0.745176	1.10687	0.682885	0.576536	0.717613	0.664071	1.83431	2.47261	1.08937	0.514736	1.30014	0.866389	1.15448	0.68609	0.621852	0.351583	1.75475	0.921149	0.57042
T cell:GABPA	0.0148191	0.502729	0.929935	0.668703	0.168009	0.363733	0.290639	2.10088	2.00972	0.222518	0.4725	0.67361	0.404971	0.225214	0.49922	0.672378	0.411325	1.09069	0.780879	0.729983	0.579187	0.408563	0.260508	0.935942	0.502988	0.56376	0.747589	1.24371	0.749774	0.58055	0.528422	0.846169	0.506158	0.577177	0.895875	1.04735	0.297153	1.03534	0.731148	0.219469	1.7795	0.738715	0.204433	0.555157	0.445203	0.233535	0.410334	0.450053	0.648319	0.582468	0.305145	0.496838	0.302518	0.256735	0.822059	0.636124	0.561822	0.767744	0.493755	0.240007	0.244287	0.215747	0.337179	0.812596	0.85592	0.6436	0.946436	0.324198	0.7098	0.344506	1.85376	0.790203	0.856362	1.19936	0.283414	1.86489	0.561368	1.76652	1.23515	1.3641	0.971611	1.36187	1.2801	0.771911	1.90987	1.47641	1.2869	0.636207	0.790529	0.214662	0.722266	1.01674	2.37674	0.675656	1.2622	1.07296	0.873754	0.861443	0.811569	1.77193	2.20215	1.02853	0.736438	1.32954	0.778995	1.21459	1.20334	0.644333	0.412049	1.79052	1.15568	0.726306
T cell:ERG	0.0160849	0.386001	0.51952	0.51296	0.0779324	0.26604	0.0993631	0.388616	0.7244	0.131284	0.543363	0.398084	0.180892	0.127153	0.186829	0.291246	0.324937	0.37842	0.524832	0.504149	0.273274	0.148264	0.175493	0.455389	0.176235	0.111739	0.336845	1.37668	0.33783	0.188624	0.134981	0.212917	0.229272	0.193644	0.4194	0.277638	0.100074	0.331543	0.34775	0.0880364	1.05097	0.266492	0.0765729	0.23356	0.274283	0.135123	0.177487	0.146759	0.238028	0.225277	0.191131	0.227919	0.201317	0.104829	0.500664	0.264364	0.160082	0.16002	0.224945	0.118895	0.127671	0.105526	0.158398	0.334424	0.351978	0.2391	0.413827	0.133715	0.167083	0.177494	1.00128	0.628219	0.58254	0.730052	0.143865	0.712598	0.275507	0.526104	0.351738	0.24636	0.666886	0.453857	0.883962	0.370488	1.20974	2.20134	1.06643	0.224864	0.53905	0.135603	0.341164	0.347212	0.487387	0.302529	0.793544	0.487324	0.45124	0.233236	0.209394	0.916924	1.96703	0.366072	0.230316	0.833637	0.437597	0.299008	0.503708	0.452129	0.180387	0.882939	0.612771	0.278739
Colon:GATA6	0.0176733	0.525227	0.699407	0.478631	0.109557	0.435877	0.227207	1.61452	1.74212	0.1788	0.293003	1.00733	0.453934	0.167249	0.437875	0.538446	0.473556	0.879148	0.465307	0.435428	0.392898	0.240398	0.203459	1.04748	0.361437	0.401707	0.463152	0.834823	0.518096	0.366217	0.407092	0.82384	0.497093	0.476937	0.696985	0.578332	0.18815	0.8117	0.560718	0.179086	1.21286	0.843631	0.133094	0.266922	0.58281	0.174569	0.280977	0.249217	0.421282	0.319618	0.228259	0.340485	0.267518	0.199494	0.50599	0.371721	0.386483	0.528887	0.366036	0.161434	0.247255	0.201498	0.231166	0.658496	0.70327	0.560369	0.934989	0.19518	0.443689	0.206778	0.907444	0.552037	0.573392	0.77519	0.192685	1.64043	0.564517	1.40521	1.20554	1.12528	0.769215	1.26815	1.04531	0.517104	0.881221	1.16642	0.726998	0.534321	0.929577	0.18982	0.787069	0.719631	1.70535	0.511046	0.874878	0.629139	0.545882	0.64287	0.549986	1.46437	1.53462	0.898961	0.330534	0.91251	0.618075	0.804552	0.523512	0.49155	0.269598	1.20478	0.789891	0.475734
Brain:SOX2	0.0450873	0.491576	0.726418	0.437297	0.135054	0.35277	0.215733	1.53542	1.98807	0.172566	0.259117	0.645818	0.227476	0.191126	0.241458	0.46812	0.286227	0.579685	0.354601	0.335019	0.368097	0.195871	0.200685	0.952804	0.381037	0.406843	0.554062	0.813105	0.530306	0.404118	0.438148	0.738876	0.482	0.424384	0.6678	0.615255	0.223676	0.85352	0.562181	0.182058	1.41403	0.618898	0.154607	0.257448	0.468819	0.157023	0.298875	0.312926	0.337968	0.252002	0.235793	0.413641	0.251895	0.202978	0.648105	0.401353	0.489309	0.561929	0.325571	0.163945	0.208393	0.180154	0.247551	0.569562	0.74301	0.54038	0.954443	0.219058	0.518384	0.186057	0.866408	0.504589	0.667573	0.768392	0.188846	1.41925	0.333084	1.35963	0.989026	1.17599	0.799621	1.13394	0.845145	0.504781	0.871705	1.18896	0.831267	0.604601	0.550956	0.214709	0.489702	0.699944	1.70578	0.538768	0.838009	0.531929	0.402527	0.602158	0.545668	1.34066	1.56837	0.780059	0.335921	0.939074	0.579113	0.728107	0.418411	0.42101	0.315037	1.28773	0.774719	0.469818
CD4 T cell:REST	0.00811031	0.480637	1.0218	0.822845	0.144611	0.342033	0.344022	2.15143	2.47753	0.201009	0.408644	0.62491	0.342129	0.255113	0.419035	0.766746	0.350069	1.19838	0.515662	0.478714	0.52734	0.399374	0.24681	1.02333	0.520933	0.614054	0.814056	1.42872	0.800663	0.622807	0.654533	1.04432	0.486651	0.602479	1.18058	1.07771	0.314518	1.22342	0.742861	0.271657	1.91411	0.842014	0.176545	0.473121	0.48154	0.197946	0.403652	0.46627	0.583696	0.392322	0.264791	0.424747	0.258741	0.282134	0.880943	0.607134	0.545812	0.925179	0.550862	0.23368	0.249316	0.220754	0.422243	1.27835	1.68114	0.856435	1.52626	0.321255	0.833887	0.333934	1.64332	0.770212	1.04066	1.1186	0.275857	1.84003	0.525716	1.86529	1.46874	1.80674	1.04865	1.45783	1.49047	0.833642	1.78583	1.54295	1.48108	0.644168	0.906515	0.235649	0.836081	1.07628	2.4941	0.693217	1.49432	1.04499	0.870478	0.870743	0.80544	2.20799	2.59809	1.2468	0.628607	1.46151	1.00932	1.35975	0.924844	0.674922	0.471618	2.01775	1.39515	0.724717
Prostate:E2F1	0.00938249	0.514193	1.25834	0.624483	0.165807	0.558685	0.36076	2.10172	2.46387	0.287553	0.517533	0.76148	0.469943	0.211799	0.486668	0.599273	0.317481	0.839988	0.548009	0.489037	0.562937	0.430667	0.241637	1.13779	0.568954	0.582347	0.781386	1.15853	0.782616	0.594262	0.555742	0.904802	0.691842	0.585677	0.808845	1.20471	0.303786	1.21473	0.778884	0.231553	1.77196	0.868015	0.228803	0.399876	0.60228	0.343768	0.429279	0.422336	0.548468	0.460247	0.267541	0.479288	0.325223	0.271919	0.759108	0.771749	0.63224	0.820781	0.695531	0.22913	0.262772	0.222975	0.336334	0.74154	0.760749	0.72005	0.999329	0.423426	0.620143	0.279594	1.43912	0.67107	1.05021	1.02334	0.264896	1.67124	0.514991	1.84273	1.39744	1.47038	1.05251	1.43611	1.22912	0.757062	1.42462	3.33525	1.26199	0.689199	0.963006	0.321968	0.874165	1.04909	2.35387	0.726002	1.20733	0.648623	0.569018	0.859397	0.681525	1.9528	2.35512	1.26116	0.475009	1.32633	1.07686	1.31458	0.680516	0.681081	0.431136	1.71223	1.06898	0.594785
Myoblast:MYOD1	0.0130555	0.666507	1.11222	0.67548	0.130135	0.389258	0.298306	1.96105	2.47637	0.251818	0.343745	1.08449	0.285923	0.215437	0.285846	0.556162	0.295665	0.626859	0.435104	0.440686	0.544159	0.294238	0.285689	1.18532	0.512404	0.505057	0.67775	1.08916	0.758198	0.5285	0.647097	0.978966	0.585452	0.516051	0.70446	0.908438	0.282272	1.01063	0.678861	0.196026	1.49764	0.962498	0.176738	0.323248	0.453679	0.257511	0.340352	0.405551	0.416617	0.367715	0.3337	0.584086	0.354495	0.262556	0.786922	0.446468	0.462408	0.750967	0.643509	0.18942	0.258126	0.238152	0.306322	0.651895	0.810529	0.61593	0.993698	0.309106	0.656026	0.257244	1.56531	0.725493	0.718377	0.941124	0.240565	2.35334	0.541065	1.66923	1.37632	1.58107	1.02577	1.41626	1.09778	0.645968	1.39509	1.43143	1.15491	0.735637	0.868277	0.266199	0.706272	0.864815	2.34148	0.767664	1.08801	0.559159	0.52859	0.813321	0.574679	2.00189	2.14141	1.01984	0.429156	1.47917	0.667195	1.27492	0.587261	0.51611	0.317645	1.52259	1.02785	0.573817
Myotube:MYOD1	0.0161922	0.356374	0.371146	0.285043	0.0757846	0.140231	0.124829	0.691822	0.73165	0.0885051	0.134516	0.218975	0.148024	0.114317	0.144017	0.257062	0.117354	0.269118	0.199376	0.186743	0.154114	0.0974026	0.123176	0.301245	0.161303	0.170546	0.20796	0.357088	0.224543	0.223406	0.183705	0.340578	0.273016	0.204483	0.226719	0.289181	0.122594	0.358296	0.258599	0.0943691	0.486024	0.284589	0.0890372	0.119526	0.171838	0.0835528	0.12584	0.114432	0.181597	0.116014	0.118846	0.165032	0.0984063	0.10442	0.285479	0.202972	0.206447	0.248056	0.181572	0.092935	0.120308	0.0947481	0.145937	0.292387	0.409637	0.241889	0.432951	0.124329	0.263658	0.0853478	0.482959	0.333584	0.344403	0.314695	0.120113	0.597672	0.166969	0.560313	0.526697	0.520649	0.366754	0.443127	0.525397	0.223141	0.45893	0.42939	0.429099	0.241692	0.31294	0.113125	0.257576	0.336335	0.68819	0.218918	0.35488	0.262428	0.228704	0.257243	0.236885	0.653319	0.818024	0.364041	0.181073	0.432178	0.235637	0.314194	0.180924	0.206552	0.154616	0.657442	0.482712	0.211
Muscle:MYOD1	0.0109494	0.681094	0.94786	0.599173	0.139815	0.699595	0.296327	2.04231	2.41774	0.209641	0.294846	1.1595	0.307678	0.208399	0.330402	0.544987	0.316692	0.735134	0.391523	0.392247	0.468917	0.285945	0.228881	1.17676	0.437156	0.479224	0.733671	1.0063	0.618953	0.524594	0.588307	1.05726	0.589928	0.538882	0.915223	0.819531	0.296669	0.929876	0.714982	0.216531	1.83531	0.820032	0.179817	0.348333	0.469673	0.279293	0.37625	0.317447	0.421817	0.368797	0.249399	0.504652	0.343012	0.270001	0.789411	0.419239	0.523584	0.770334	0.51398	0.192696	0.279671	0.196438	0.299679	0.546932	0.549316	0.55967	0.828362	0.323459	0.663722	0.244957	1.32972	0.722922	0.907479	0.905692	0.282979	2.22328	0.433277	1.61394	1.30882	1.40702	0.949153	1.4499	1.25376	0.642866	1.21284	2.18671	1.1214	0.687513	0.783902	0.280591	0.728369	0.969058	2.14311	0.66564	0.973294	0.531612	0.417886	0.826994	0.586942	1.92921	2.18951	0.984065	0.426696	1.31492	0.634056	1.29063	0.573223	0.602644	0.340261	1.62404	1.05316	0.559566
B cell:STAT3	0.000558601	0.29311	1.33808	0.627058	0.165085	0.297674	0.17817	1.76055	1.77742	0.174242	0.605832	0.482805	0.316736	0.181111	0.317039	0.532338	0.348766	0.863486	0.59066	0.619331	0.869485	0.355447	0.199408	0.774968	0.448082	0.484528	0.556757	1.4374	0.9814	0.445655	0.402062	0.702078	0.482259	0.727117	0.614866	1.8197	0.236839	1.37917	0.770968	0.159618	2.09751	1.13261	0.159847	0.571284	0.331286	0.172702	0.273015	0.280099	0.447984	0.496015	0.235095	0.389643	0.267841	0.220637	0.754172	0.562785	0.605179	0.681876	0.699423	0.212601	0.239499	0.166943	0.27778	1.13672	1.02852	1.12178	1.71414	0.262257	0.5834	0.29831	1.83409	0.579206	1.33958	0.978622	0.23089	2.92102	0.3199	1.38867	1.05144	1.11003	0.812615	1.3358	0.925678	0.669539	1.57329	1.59525	1.38875	0.471475	0.644126	0.212644	0.553242	0.916963	2.13479	0.653414	1.7355	0.838275	0.701858	0.964631	0.616629	1.59833	2.77911	0.861483	0.485421	0.944777	0.624269	1.18542	0.607073	0.522951	0.299233	1.6153	1.03479	0.612515
B cell:STAT3	0.00703056	0.564359	1.17427	0.704798	0.168402	0.546723	0.361079	1.95829	2.69906	0.240202	0.470331	0.651217	0.36001	0.251238	0.430966	0.61586	0.314176	0.863223	0.644216	0.570595	0.593786	0.363163	0.261879	1.49542	0.475331	0.58246	0.853082	1.1972	0.743672	0.582294	0.55488	1.13362	0.569618	0.594908	0.875467	1.03199	0.311481	1.27513	0.879717	0.234406	1.79017	0.98975	0.205104	0.416973	0.497747	0.300702	0.496145	0.407634	0.606415	0.47294	0.281905	0.502798	0.337345	0.263875	0.954402	0.646014	0.630038	0.820397	0.575435	0.208963	0.246749	0.228791	0.387163	1.33909	1.15594	0.743756	1.60633	0.337616	0.76745	0.26722	1.56147	0.79755	1.02901	1.06304	0.276447	2.0568	0.523769	1.90298	1.2348	1.52801	1.07347	1.31644	1.39559	0.845815	1.45308	2.09532	1.27706	0.677243	0.900865	0.286359	0.815931	1.11174	2.30469	0.746493	1.28002	0.825751	0.714479	0.769046	0.86405	1.83262	2.52108	1.15639	0.625361	1.29611	0.890057	1.47506	0.764982	0.730029	0.411851	1.94953	1.13913	0.737963
B cell:STAT3	0.0218543	0.314187	0.589457	0.411031	0.087091	0.32111	0.216499	1.34152	1.49411	0.127392	0.367051	0.47959	0.293418	0.159674	0.303081	0.41398	0.179041	0.86114	0.480916	0.4522	0.566973	0.280862	0.194912	0.655667	0.331511	0.399653	0.469193	1.0565	0.458916	0.412639	0.395585	0.692295	0.471433	0.475802	0.552784	0.953726	0.260014	0.907591	0.589773	0.171066	1.52754	0.584809	0.136065	0.232224	0.299821	0.123921	0.284845	0.209189	0.396649	0.305021	0.20723	0.365687	0.228764	0.164423	0.629739	0.527293	0.376033	0.508351	0.439571	0.150761	0.1506	0.160987	0.214517	1.23969	1.06159	1.1508	2.15941	0.210002	0.40793	0.218313	1.00571	0.440091	0.762384	0.752257	0.173407	1.15403	0.299183	1.24257	0.810724	0.989463	0.694365	0.841809	0.802497	0.425728	1.15581	0.903799	0.895296	0.419818	0.514836	0.14636	0.467496	0.649719	1.56378	0.448201	0.739516	0.560324	0.478944	0.742004	0.573741	1.252	1.48142	0.688515	0.280886	0.76717	0.436177	0.694212	0.505094	0.361189	0.237381	1.09754	0.79769	0.536982
B cell:STAT3	0.0105459	0.642876	0.835775	0.540382	0.114448	0.346568	0.233696	1.58166	1.8267	0.169606	0.414319	0.514476	0.235079	0.170459	0.258268	0.447448	0.354116	0.500627	0.700326	0.666661	0.52729	0.317774	0.205523	0.799623	0.314145	0.454175	0.499932	1.11836	0.534988	0.4536	0.431113	0.788194	0.419285	0.449603	0.67747	0.895418	0.411083	0.775003	0.629975	0.148625	1.33673	0.563802	0.146355	0.282677	0.338701	0.168779	0.335173	0.267431	0.462413	0.429136	0.215184	0.457507	0.220259	0.19076	0.655627	0.574282	0.411335	0.53642	0.466003	0.178287	0.210158	0.166481	0.224713	0.725619	0.860681	0.481879	1.27131	0.22141	0.570555	0.26271	1.00119	0.649716	0.75265	0.893523	0.216624	1.4383	0.327621	1.14182	0.871494	1.01931	0.790968	0.839236	0.702663	0.498371	1.10366	0.940527	1.04281	0.51262	0.609397	0.173511	0.514685	0.70985	1.66289	0.481866	0.854605	0.718713	0.630576	0.569627	0.495925	1.35827	1.61948	0.756947	0.40823	0.850602	0.486826	1.41916	0.701175	0.427253	0.330035	1.14853	0.750985	0.554712
B cell:STAT3	0.0111648	0.494758	0.749087	0.606012	0.123582	0.338691	0.261968	1.62455	1.91109	0.159954	0.356739	0.553429	0.24005	0.19522	0.248493	0.426549	0.342178	0.443886	0.786741	0.752586	0.639292	0.305637	0.199934	0.875184	0.321808	0.461061	0.578393	1.0695	0.489735	0.450725	0.436284	0.771919	0.428647	0.401307	0.6902	0.91185	0.360877	0.807308	0.649194	0.162324	1.21203	0.56674	0.151341	0.30489	0.323173	0.170894	0.307006	0.255205	0.487617	0.463539	0.206379	0.803292	0.224831	0.195644	0.590412	0.607401	0.413273	0.587921	0.45236	0.169985	0.189619	0.173077	0.248362	0.762004	0.979251	0.543596	1.48685	0.248761	0.519402	0.266825	0.932019	0.650343	0.682171	0.922019	0.232366	1.54822	0.351317	1.22227	0.894056	1.04315	0.8314	0.909758	0.801056	0.566635	1.06066	1.26505	1.05666	0.793629	0.67531	0.223181	0.553741	0.723591	1.7853	0.516359	0.849275	0.752947	0.649192	0.647997	0.572432	1.33487	1.75107	0.808383	0.406501	0.869497	0.451205	1.01421	0.710217	0.470654	0.313068	1.30769	0.760262	0.58721
B cell:STAT3	0.0136353	0.409048	0.714705	0.492373	0.111754	0.357128	0.288218	1.57262	1.69484	0.155475	0.364763	0.573382	0.324845	0.182887	0.343236	0.485547	0.220206	0.941987	0.615246	0.583244	0.75456	0.317573	0.230201	0.773538	0.363935	0.451596	0.550274	1.11663	0.532603	0.462812	0.457742	0.845083	0.568809	0.494657	0.682352	1.04215	0.307213	0.948772	0.670942	0.18195	1.57995	0.638529	0.162684	0.293831	0.350924	0.15383	0.351008	0.248636	0.465281	0.377144	0.236313	0.445086	0.244468	0.193034	0.640505	0.619398	0.438179	0.580119	0.496677	0.17791	0.174019	0.182827	0.254144	1.07076	1.01182	0.855222	1.88283	0.236993	0.473573	0.248873	1.10434	0.54329	0.837471	0.915033	0.214865	1.44978	0.376333	1.39821	0.926424	1.10079	0.842244	0.974632	0.894614	0.502817	1.28346	1.04853	1.00383	0.500702	0.597363	0.173166	0.535042	0.746499	1.83838	0.483706	0.85844	0.632369	0.559563	0.860241	0.663596	1.46544	1.70738	0.817412	0.344255	0.874953	0.52449	0.923865	0.627468	0.465167	0.278804	1.28263	0.91006	0.634597
B cell:STAT3	0.00858316	0.614215	0.964397	0.668219	0.150724	0.397569	0.303371	1.8852	2.17278	0.190391	0.426387	0.606218	0.307253	0.219408	0.32776	0.507939	0.387044	0.608772	0.867095	0.815102	0.633681	0.35533	0.232492	0.960603	0.388818	0.525305	0.683134	1.2337	0.6	0.541391	0.515099	0.873515	0.467663	0.504379	0.840431	0.971694	0.422002	0.968126	0.744833	0.180364	1.49617	0.662561	0.18587	0.364708	0.391429	0.201919	0.384134	0.329789	0.59227	0.54174	0.240479	0.71522	0.2652	0.226048	0.683069	0.729892	0.498763	0.752756	0.540244	0.210401	0.231624	0.203967	0.289837	0.78024	0.875163	0.62194	1.33428	0.303736	0.65576	0.303391	1.15208	0.764804	0.777912	1.02235	0.276538	1.82598	0.395026	1.43714	1.0542	1.23217	0.970313	1.0444	0.911355	0.647584	1.21871	1.4258	1.16115	0.710343	0.790354	0.233059	0.653591	0.895308	2.13588	0.622673	1.00123	0.837006	0.743631	0.677759	0.666998	1.66264	2.02505	0.954699	0.501888	1.05551	0.615458	1.26043	0.804576	0.55968	0.408252	1.50438	0.918023	0.667533
B cell:STAT3	0.00171873	0.428073	0.984664	0.59116	0.149212	0.382049	0.2504	1.69388	2.36514	0.214658	0.39746	0.566658	0.355356	0.228622	0.358601	0.446878	0.369104	0.77388	0.73875	0.69069	0.460822	0.36401	0.238041	0.916685	0.484773	0.478394	0.741263	1.30497	0.679813	0.500493	0.469674	0.748259	0.486343	0.510431	0.686946	0.908834	0.276372	1.05759	0.737884	0.205315	1.62978	0.646045	0.246924	0.5126	0.408658	0.244949	0.342957	0.398393	0.660006	0.457432	0.25571	0.500742	0.322772	0.246037	0.840511	0.55461	0.487955	0.722543	0.590555	0.205992	0.208869	0.26748	0.283782	0.438374	0.57709	0.586363	0.65681	0.273029	0.678526	0.310824	1.24245	0.605057	0.771407	1.087	0.237703	1.48855	0.399376	1.5261	1.14343	1.2266	0.937323	1.01136	0.913591	0.666663	1.20585	1.6904	1.11377	0.56055	0.676564	0.262531	0.587767	1.06102	2.59763	0.729145	1.18249	0.83753	0.686948	0.626638	0.695036	1.86828	2.24961	0.91394	0.535277	0.993902	0.637525	1.19753	0.813342	0.619636	0.444089	1.59005	1.04865	0.686226
B cell:STAT3	0.00740848	0.683124	0.850504	0.571934	0.122036	0.388895	0.292969	1.73521	1.95493	0.178075	0.379421	0.577816	0.268392	0.191583	0.31479	0.499385	0.33499	0.761554	0.698957	0.660759	0.659421	0.343812	0.227009	0.882611	0.373858	0.484743	0.548857	1.16237	0.589009	0.490685	0.473456	0.895814	0.510268	0.47121	0.755451	1.01743	0.379891	0.889209	0.675853	0.173723	1.36744	0.609296	0.170351	0.33102	0.382275	0.177136	0.363895	0.309164	0.51597	0.445869	0.233919	0.477889	0.231287	0.216197	0.632702	0.768372	0.438002	0.637992	0.514968	0.197868	0.211018	0.185722	0.259992	0.67932	0.890243	0.412503	1.19311	0.254307	0.613504	0.287173	1.10991	0.706174	0.861012	0.935227	0.246953	1.63292	0.380234	1.3649	0.919797	1.17179	0.905773	1.00421	0.898512	0.587522	1.30579	1.14617	1.04361	0.534702	0.660311	0.18343	0.573423	0.795225	1.96015	0.51169	0.949472	0.692899	0.626729	0.68434	0.633953	1.55899	1.78479	0.867312	0.426472	0.942527	0.558943	1.0181	0.727339	0.519241	0.35956	1.29642	0.918814	0.647349
Breast:ESR1	0.0104689	0.435513	0.877506	0.52621	0.117119	0.508505	0.244648	1.34506	1.72029	0.178548	0.310548	0.534886	0.289697	0.188426	0.291284	0.437856	0.24416	0.565978	0.398137	0.385889	0.369537	0.209268	0.217378	0.719486	0.340438	0.43455	0.522084	0.700811	0.441017	0.41148	0.432413	0.734071	0.465418	0.403219	0.599341	0.651624	0.302459	0.859712	0.567979	0.285417	1.12374	0.620037	0.138008	0.319152	0.46265	0.191902	0.251751	0.255225	0.366439	0.317651	0.248201	0.447538	0.216039	0.194718	0.510033	0.434466	0.464494	0.573532	0.446743	0.147656	0.197333	0.165316	0.266703	1.17008	1.4239	0.886552	1.81569	0.23856	0.451394	0.169392	1.02449	0.618603	0.871045	1.186	0.18557	1.70223	0.432757	1.43188	0.909968	1.28955	0.779088	1.14671	0.926145	0.654431	1.17785	5.34959	0.75166	0.494573	0.556576	0.212049	0.516511	0.735665	1.58796	0.473301	1.30037	0.64345	0.56447	0.491839	0.484372	1.29641	1.41027	0.758769	0.432452	0.939219	0.527087	0.750316	0.451116	0.54795	0.297173	1.20523	0.818741	0.365409
B cell:CTCF	0.00409447	0.532246	1.04677	0.74728	0.168311	0.433243	0.355103	2.31473	2.4151	0.227167	0.408525	0.671596	0.456212	0.208914	0.482937	0.772311	0.375047	0.848704	0.690288	0.559203	0.490876	0.380131	0.230913	1.62164	0.613646	0.652135	0.924012	1.1925	0.651371	0.671829	0.648341	1.13484	0.539665	0.51093	1.00665	1.07001	0.340017	1.19165	0.808562	0.255737	1.92491	0.858166	0.217354	0.416575	0.57521	0.236577	0.402703	0.443352	0.603214	0.549756	0.26427	0.47117	0.269525	0.300773	0.895943	0.90953	0.597491	0.953993	0.595424	0.221693	0.274535	0.213501	0.410542	0.610165	0.60618	0.615586	0.727084	0.473128	0.966796	0.252128	1.44279	0.820773	1.05799	0.964497	0.276728	2.16427	0.585662	2.26045	1.62314	1.8768	1.1996	1.73476	1.38474	0.837989	1.38821	1.56325	1.2869	0.755142	0.858223	0.259726	0.732601	1.12411	2.81932	0.763022	1.15559	1.03004	0.785461	0.870882	0.836929	2.1506	2.55538	1.32485	0.57038	1.53686	0.876022	1.07171	0.930248	0.716967	0.41693	2.18457	1.20797	0.798616
B cell:CTCF	0.00586437	0.52268	1.04893	0.745681	0.166862	0.437302	0.334012	2.22958	2.53244	0.221624	0.383538	0.685767	0.43707	0.207215	0.458967	0.779342	0.354595	0.819193	0.708428	0.576752	0.475828	0.353727	0.228011	1.56816	0.610852	0.658435	0.907254	1.19343	0.662793	0.668317	0.656854	1.14013	0.551108	0.489875	1.06912	1.07046	0.346934	1.19826	0.786189	0.262136	1.94905	0.888064	0.216745	0.396366	0.568649	0.236968	0.404654	0.425698	0.605179	0.558787	0.270624	0.46665	0.269891	0.293581	0.923882	0.927467	0.594558	0.987495	0.595971	0.215678	0.276754	0.21828	0.424199	0.60589	0.647776	0.649777	0.67102	0.523737	0.936677	0.243025	1.48004	0.813576	1.03095	1.00179	0.280995	2.22668	0.581948	2.26035	1.67107	1.89099	1.18839	1.68033	1.33623	0.851193	1.41251	1.53544	1.32686	0.773389	0.859373	0.257101	0.73196	1.10058	2.99927	0.757318	1.1082	1.03607	0.768567	0.876611	0.796633	2.16941	2.53609	1.34632	0.574933	1.531	0.84708	1.06474	0.954366	0.704183	0.414729	2.1668	1.27336	0.763652
Lymphoblastoid:CTCF	0.0142775	0.474068	1.00678	0.781124	0.171451	0.428429	0.314088	2.28222	2.60624	0.221568	0.37661	0.688456	0.416879	0.208698	0.440904	0.804712	0.343554	0.81784	0.727663	0.589498	0.513531	0.338912	0.230814	1.35277	0.613738	0.657943	0.92637	1.18197	0.700174	0.659332	0.657889	1.1498	0.545803	0.52949	1.11088	1.08822	0.335885	1.26233	0.790129	0.25973	1.96215	0.929983	0.217883	0.422838	0.567792	0.235309	0.418052	0.419883	0.610139	0.553206	0.278749	0.488263	0.278779	0.294782	0.925898	0.909064	0.580916	1.02015	0.59732	0.218111	0.286638	0.221834	0.433809	0.63954	0.716202	0.671291	0.66039	0.494932	0.883371	0.240808	1.52859	0.77651	1.07794	1.02477	0.290281	2.33195	0.561007	2.26122	1.71546	1.94596	1.23465	1.60688	1.32883	0.853716	1.44962	1.5171	1.42155	0.766793	0.886021	0.257394	0.762611	1.12341	3.00516	0.771457	1.12377	1.04205	0.785598	0.878123	0.798092	2.25924	2.58415	1.36183	0.593622	1.53454	0.850285	1.12322	0.934553	0.699547	0.428964	2.14516	1.25588	0.780029
B cell:CTCF	0.0127401	0.524641	1.12983	0.732501	0.15942	0.439381	0.327527	2.18081	2.58904	0.215783	0.391656	0.684156	0.426628	0.202847	0.441351	0.741401	0.383737	0.750984	0.702404	0.587855	0.473585	0.377613	0.22404	1.51504	0.610157	0.621709	0.877712	1.22092	0.623909	0.66752	0.678873	1.17228	0.5487	0.476297	1.08345	1.05287	0.358176	1.19627	0.7674	0.256959	1.89378	0.859148	0.211148	0.391476	0.51917	0.228404	0.38945	0.426775	0.579097	0.570251	0.27823	0.492638	0.263505	0.286337	0.923163	0.991695	0.590814	0.958749	0.631654	0.211135	0.276172	0.216289	0.411764	0.70725	0.919655	0.710054	0.902503	0.535391	0.898778	0.261337	1.5009	0.831576	0.952577	1.04549	0.271018	2.16645	0.609382	2.17685	1.61285	1.83813	1.2114	1.64374	1.2833	0.843891	1.40497	1.49977	1.37359	0.755977	0.847655	0.254615	0.727713	1.0869	2.91862	0.705561	1.11421	1.02679	0.749538	0.849921	0.740854	2.13449	2.48396	1.34776	0.574835	1.48009	0.812795	1.04778	0.979201	0.687011	0.383653	2.10226	1.32535	0.702047
B cell:CTCF	0.0149003	0.492601	1.01368	0.742767	0.157383	0.440617	0.347097	2.19386	2.48321	0.226082	0.366607	0.697601	0.400501	0.202881	0.42532	0.760709	0.374103	0.771452	0.655979	0.532859	0.446459	0.327669	0.230068	1.63683	0.607215	0.633845	0.855017	1.22056	0.666785	0.682674	0.665946	1.0999	0.573325	0.514452	1.01705	0.966468	0.349942	1.22582	0.828927	0.259453	1.95957	0.895136	0.204686	0.38887	0.567793	0.227635	0.368151	0.405046	0.553079	0.494913	0.25958	0.461171	0.258645	0.286342	0.910765	1.04162	0.585618	0.92981	0.60328	0.216997	0.269645	0.219753	0.399042	0.550532	0.664934	0.606491	0.601927	0.461321	0.823713	0.236275	1.37683	0.795522	0.990539	0.961313	0.264163	2.12226	0.575045	2.15578	1.57608	1.87253	1.14729	1.65028	1.29819	0.827464	1.34251	1.39781	1.27622	0.728537	0.836235	0.246784	0.706802	1.09392	2.87034	0.676237	1.13618	1.03544	0.774089	0.844201	0.722789	2.17986	2.48019	1.29514	0.542943	1.49396	0.84146	1.0249	0.889518	0.676025	0.390806	2.12868	1.21644	0.679724
B cell:CTCF	0.00957619	0.50275	1.01588	0.72855	0.163083	0.41961	0.342683	2.29437	2.42236	0.222446	0.394564	0.644275	0.442343	0.20175	0.466	0.788949	0.377639	0.804235	0.670624	0.544864	0.463496	0.381075	0.226848	1.6554	0.619282	0.64224	0.884285	1.20579	0.649223	0.68055	0.654353	1.10633	0.520245	0.504575	1.01364	1.0149	0.343701	1.17738	0.818174	0.263467	1.91964	0.881256	0.213377	0.396534	0.568123	0.226907	0.371506	0.445474	0.572332	0.544121	0.254542	0.451245	0.255555	0.29318	0.906519	0.9334	0.570768	0.953812	0.591422	0.218106	0.262145	0.21378	0.399672	0.538056	0.578878	0.670125	0.641798	0.477657	0.928689	0.258709	1.39336	0.792015	1.02164	0.941762	0.260565	2.10352	0.582148	2.25882	1.63656	1.86811	1.1736	1.7048	1.36922	0.831643	1.32845	1.5399	1.27916	0.733813	0.832002	0.255632	0.709141	1.1205	2.82934	0.721028	1.14047	1.04594	0.784476	0.85238	0.744756	2.16818	2.52334	1.30606	0.55726	1.52721	0.86349	1.02499	0.923204	0.707061	0.376893	2.21682	1.21293	0.722023
B cell:CTCF	0.0125254	0.531279	1.1849	0.733347	0.150947	0.401079	0.33988	2.39944	2.38547	0.223366	0.417994	0.653116	0.493887	0.206818	0.516098	0.751829	0.359198	0.800495	0.561284	0.451136	0.467031	0.414884	0.202369	1.42937	0.580124	0.643432	0.877666	1.23708	0.664453	0.652638	0.641998	1.14133	0.5209	0.477184	1.03075	0.987639	0.323078	1.07691	0.789673	0.258518	1.7907	0.892555	0.205023	0.447113	0.587147	0.236767	0.348474	0.449641	0.532929	0.53218	0.252327	0.513731	0.306382	0.299767	0.892839	0.854622	0.563477	0.986438	0.612405	0.217253	0.244624	0.228232	0.406397	0.539667	0.675143	0.736962	0.834794	0.421974	0.919038	0.283994	1.52067	0.818878	1.01869	0.971209	0.268728	2.00118	0.580392	2.17843	1.53111	1.75187	1.14502	1.73749	1.40671	0.834391	1.45749	1.60614	1.28967	0.707542	0.927858	0.259129	0.787374	1.11019	2.76471	0.697539	1.1181	0.99635	0.768062	0.849492	0.824673	2.21334	2.57321	1.31147	0.565135	1.52299	0.890725	1.05784	0.920361	0.770058	0.423855	2.26118	1.14687	0.780728
B cell:CTCF	0.00936874	0.476544	1.0324	0.738382	0.158381	0.435518	0.342133	2.23901	2.48124	0.220477	0.417171	0.651909	0.454944	0.199685	0.476064	0.736156	0.380822	0.716116	0.663124	0.546726	0.424309	0.398604	0.216664	1.66019	0.611573	0.637482	0.89118	1.19778	0.606374	0.666772	0.671914	1.18412	0.538588	0.468209	1.01364	0.990074	0.346618	1.14287	0.777884	0.257896	1.82471	0.858116	0.204419	0.384748	0.567896	0.230034	0.38826	0.421307	0.55686	0.549983	0.249536	0.486813	0.251254	0.295897	0.907222	0.916235	0.57406	0.923533	0.578163	0.218301	0.276626	0.217101	0.395731	0.560564	0.674838	0.634539	0.707852	0.528488	0.921022	0.262862	1.44018	0.794298	0.947602	0.984858	0.254023	2.09756	0.585186	2.20514	1.58805	1.86156	1.18286	1.74217	1.33297	0.806282	1.38088	1.41989	1.31157	0.737553	0.827233	0.25527	0.70745	1.10963	2.81815	0.725285	1.14507	0.980514	0.725713	0.824602	0.705311	2.15553	2.539	1.3392	0.520515	1.50794	0.827688	1.05201	0.926507	0.690275	0.379053	2.22525	1.29849	0.666213
B cell:CTCF	0.0123484	0.531476	1.03099	0.727219	0.160539	0.410325	0.339825	2.24555	2.43501	0.219602	0.391933	0.643689	0.456309	0.201852	0.477541	0.7708	0.374569	0.767366	0.646027	0.523816	0.446425	0.389442	0.223284	1.64915	0.615705	0.643899	0.911288	1.21064	0.64217	0.681967	0.653601	1.11824	0.517919	0.499492	1.02813	1.00991	0.338844	1.11509	0.797957	0.260758	1.8537	0.862181	0.211993	0.400677	0.577097	0.224637	0.378303	0.439724	0.566498	0.542778	0.258137	0.473863	0.264803	0.293641	0.890438	0.958208	0.586077	0.986511	0.58941	0.216229	0.272405	0.211473	0.40203	0.572769	0.631719	0.639358	0.749803	0.478279	0.94493	0.2629	1.42817	0.813975	1.01092	0.964663	0.266218	2.07312	0.589452	2.23184	1.6234	1.8449	1.19894	1.73529	1.36481	0.844397	1.3389	1.46618	1.27978	0.727923	0.846555	0.257536	0.713819	1.13517	2.75748	0.712724	1.13637	1.01778	0.768148	0.839679	0.771369	2.18236	2.50174	1.33309	0.551935	1.53142	0.864204	1.02537	0.923756	0.716107	0.393377	2.22963	1.22141	0.743568
B cell:CTCF	0.0110415	0.507744	0.991837	0.729193	0.160123	0.424435	0.351728	2.27383	2.49022	0.223213	0.411863	0.662394	0.458952	0.202603	0.484654	0.773826	0.374434	0.763128	0.622088	0.505267	0.435222	0.402519	0.217446	1.56053	0.62303	0.637799	0.896778	1.24629	0.643751	0.671437	0.673761	1.15131	0.545355	0.506347	1.06101	0.996376	0.347798	1.16735	0.793685	0.265638	1.87478	0.88102	0.205279	0.393955	0.592744	0.222426	0.370727	0.420266	0.532782	0.524857	0.25253	0.486642	0.252885	0.29562	0.893554	0.936953	0.569439	0.980447	0.578461	0.223453	0.26934	0.209731	0.400919	0.550947	0.639926	0.629996	0.648678	0.468341	0.854281	0.269769	1.40262	0.805676	1.00314	0.956254	0.26355	2.02285	0.583489	2.21762	1.59938	1.9207	1.20906	1.72644	1.34516	0.847494	1.30401	1.3555	1.32474	0.721621	0.858484	0.2554	0.728704	1.13344	2.69669	0.680286	1.14108	1.00953	0.741693	0.826709	0.704236	2.18706	2.49315	1.32541	0.514732	1.53677	0.843383	1.03813	0.88353	0.706548	0.370962	2.21391	1.17838	0.682138
B cell:CTCF	0.0146247	0.461567	1.00281	0.741351	0.15785	0.444581	0.333699	2.18916	2.48511	0.224482	0.380863	0.664065	0.435496	0.206065	0.455703	0.743815	0.36926	0.756689	0.677429	0.547842	0.452479	0.342451	0.225236	1.46335	0.619703	0.654392	0.882985	1.22895	0.633812	0.673121	0.692332	1.16333	0.564775	0.479164	1.04778	0.985374	0.345524	1.15169	0.777429	0.265036	1.8302	0.876461	0.207452	0.365437	0.55997	0.238775	0.391454	0.416041	0.572908	0.538661	0.25856	0.49275	0.256865	0.291135	0.955505	0.933056	0.570936	0.968402	0.589182	0.213518	0.270638	0.218711	0.40628	0.547984	0.732183	0.66951	0.701829	0.517899	0.881522	0.234105	1.40316	0.781333	0.977373	0.978115	0.25933	2.05668	0.555831	2.19499	1.62108	1.9209	1.17186	1.68049	1.33899	0.805812	1.36135	1.41058	1.31915	0.747412	0.87556	0.254819	0.746207	1.09451	2.94582	0.711557	1.12113	1.02601	0.740783	0.840863	0.701018	2.22336	2.57683	1.34926	0.514608	1.50569	0.806786	1.04389	0.973187	0.669391	0.372552	2.18238	1.30681	0.683946
B cell:CTCF	0.0144356	0.464326	0.968299	0.732602	0.156097	0.427929	0.336238	2.12437	2.50022	0.218251	0.367765	0.6547	0.428356	0.200231	0.448373	0.755356	0.36334	0.689912	0.651084	0.537449	0.435758	0.355257	0.212721	1.51183	0.602004	0.626047	0.881826	1.22504	0.64256	0.678275	0.68481	1.16336	0.549469	0.481369	1.04773	0.961486	0.350796	1.17647	0.787045	0.269863	1.90598	0.891137	0.204338	0.367862	0.566764	0.225746	0.36927	0.403691	0.552463	0.5398	0.251113	0.462675	0.254323	0.28192	0.936447	0.870417	0.569012	0.956248	0.562255	0.212874	0.281007	0.224106	0.396455	0.542381	0.753894	0.674524	0.623329	0.50616	0.837942	0.246901	1.36509	0.772876	0.994687	1.00419	0.252846	2.07129	0.60301	2.21471	1.60026	1.85408	1.15123	1.67225	1.29905	0.820366	1.30191	1.40672	1.31074	0.721436	0.844207	0.257302	0.719379	1.1085	3.05702	0.687436	1.0437	1.00144	0.725505	0.82342	0.692777	2.19046	2.44251	1.32543	0.521438	1.48234	0.790065	1.04196	0.921666	0.682281	0.365202	2.20336	1.30215	0.645734
B cell:CTCF	0.0140336	0.465166	1.05396	0.746494	0.157785	0.442259	0.335173	2.18073	2.50655	0.225448	0.382959	0.685871	0.43148	0.201956	0.451475	0.745455	0.365196	0.749359	0.670353	0.540151	0.457194	0.34714	0.228962	1.54883	0.617462	0.649703	0.870316	1.23202	0.629309	0.669297	0.67602	1.18116	0.583137	0.470462	1.04634	0.995351	0.344607	1.17427	0.788774	0.261337	1.85726	0.8407	0.205345	0.369878	0.561702	0.23994	0.384533	0.419012	0.569839	0.540063	0.26376	0.471298	0.252427	0.28756	0.92664	0.956518	0.579	0.950015	0.595639	0.212105	0.276975	0.214875	0.408014	0.617375	0.801146	0.693171	0.783524	0.526343	0.883107	0.233463	1.42529	0.782497	0.982069	0.993341	0.258082	2.06986	0.590857	2.19925	1.63579	1.9083	1.15509	1.68435	1.33845	0.816177	1.37543	1.38907	1.32813	0.748382	0.87073	0.24943	0.740332	1.10159	2.9926	0.695777	1.10804	1.03665	0.744584	0.84978	0.743409	2.17874	2.54567	1.34488	0.517006	1.51499	0.825431	1.03139	0.97019	0.667019	0.371921	2.17642	1.29911	0.700316
Lung:CTCF	0.00638651	0.597362	1.11028	0.882559	0.158462	0.487236	0.38094	2.26818	2.54516	0.212597	0.440895	0.880923	0.346901	0.220381	0.391372	0.7594	0.496702	0.91547	0.547441	0.458901	0.558803	0.35809	0.305827	1.3386	0.579729	0.616551	0.810469	1.36115	0.739951	0.657275	0.638096	1.11584	0.595466	0.649007	0.995237	1.14167	0.38029	1.3136	0.782266	0.234985	1.91474	0.867704	0.225776	0.392256	0.515406	0.203336	0.410357	0.406743	0.520705	0.411046	0.37187	0.504173	0.30615	0.292773	1.14251	1.00345	0.60047	0.92581	0.659464	0.260501	0.279809	0.234093	0.385492	0.623089	0.917447	0.675973	0.750824	0.340355	0.854465	0.285397	1.70948	0.870864	1.0857	1.04716	0.286125	2.45744	0.647018	2.22818	1.57074	1.77824	1.27169	1.58886	1.41275	0.858438	1.62174	1.51132	1.49081	0.774301	0.886885	0.224609	0.76271	1.08419	2.60621	0.721986	1.29613	0.930225	0.76134	0.938505	0.872772	2.13332	2.4809	1.27149	0.607029	1.48099	0.972312	1.27289	0.865765	0.662706	0.422239	2.13012	1.29366	0.755445
Colon:CTCF	0.00748007	0.41692	0.987253	0.772756	0.147709	0.363266	0.36803	2.23857	2.33407	0.21673	0.328725	0.577439	0.315241	0.197797	0.332903	0.662395	0.474503	0.636215	0.665545	0.544004	0.381216	0.350482	0.207488	1.37272	0.566504	0.577795	0.837	1.21334	0.630096	0.646138	0.618831	1.10181	0.52199	0.574886	1.2008	1.01293	0.334046	0.998397	0.827059	0.247556	1.82347	0.980248	0.189552	0.433277	0.544744	0.211115	0.31667	0.399364	0.515822	0.525062	0.235675	0.485857	0.241027	0.301606	0.80064	0.998652	0.543788	0.88677	0.535926	0.217402	0.266731	0.224078	0.344639	0.782078	1.05771	0.80529	1.28399	0.377591	0.859269	0.269582	1.44866	0.733767	0.820381	0.882928	0.261009	1.96253	0.547561	1.98138	1.51356	1.7101	1.08418	1.46509	1.38313	0.744872	1.23237	2.62048	1.20905	0.696717	0.839747	0.259037	0.713484	0.986483	2.45281	0.649302	1.02984	0.847985	0.677053	0.867511	0.669171	2.19684	2.56527	1.28143	0.496664	1.42224	0.735344	1.09758	0.869848	0.6385	0.331852	2.31833	1.25958	0.590802
Colon:FOXA2	0.0164048	0.284593	0.537884	0.377204	0.0966337	0.408868	0.196848	1.23816	1.34439	0.160047	0.243607	0.757681	0.231172	0.133329	0.235092	0.373478	0.344027	0.530613	0.311776	0.309881	0.331067	0.251184	0.158642	0.750235	0.281355	0.327936	0.354923	0.717117	0.415306	0.323842	0.306707	0.58096	0.366554	0.38986	0.482952	0.563122	0.151851	0.697426	0.486894	0.136061	0.99632	0.5795	0.118639	0.200405	0.498133	0.161825	0.408439	0.226085	0.323134	0.213348	0.175342	0.275368	0.187385	0.16946	0.433649	0.324695	0.482603	0.455527	0.330908	0.147165	0.166673	0.165557	0.178915	0.441023	0.406481	0.399181	0.553492	0.21459	0.337373	0.196749	0.752037	0.396792	0.488519	0.600987	0.188428	1.55482	0.421795	1.12477	0.9599	0.860756	0.624931	1.11701	0.777758	0.427085	0.741072	0.812757	0.626298	0.412748	0.475795	0.176212	0.423479	0.58905	1.39571	0.410906	0.628732	0.448678	0.388831	0.400693	0.403279	1.17673	1.19319	0.743605	0.227425	0.711568	0.603601	0.839298	0.372522	0.397085	0.351543	0.992292	0.753946	0.345171
Colon:MAFG	0.00923355	0.67706	1.31343	0.661422	0.180534	0.528827	0.325279	2.2929	2.59099	0.24387	0.439325	0.78723	0.430419	0.228735	0.452189	0.692951	0.33282	0.950241	0.671474	0.636562	0.582642	0.330441	0.259392	1.64344	0.544781	0.60938	0.896253	1.29549	0.907997	0.575897	0.59289	1.18577	0.726218	0.569194	1.19371	1.18817	0.354275	1.25737	0.899431	0.260806	2.07857	1.02751	0.208785	0.461705	0.655758	0.269581	0.419642	0.467874	0.648204	0.485622	0.318188	0.57172	0.39138	0.301158	0.925285	0.689199	0.581954	0.906048	0.687338	0.213701	0.326582	0.243804	0.39824	0.959417	1.18789	0.929452	1.45496	0.400174	0.802347	0.260096	1.55294	0.905745	1.09696	1.17482	0.334871	1.87837	0.556394	2.25299	1.38433	1.77396	1.10793	1.55135	1.53123	0.749525	1.40624	2.77603	1.34498	0.77886	0.885799	0.270957	0.799199	1.26202	2.40596	0.8257	1.84012	0.828531	0.726953	0.913227	0.75696	2.11294	2.63562	1.32111	0.591706	1.59504	0.78869	1.32967	0.791606	0.633206	0.38774	2.00802	1.15458	0.745982
Colon:CREB1	0.00544099	0.319211	1.25783	0.619425	0.151074	0.365519	0.245753	1.80638	2.1149	0.206346	0.416774	0.612334	0.469154	0.213061	0.483575	0.49584	0.423362	0.853911	0.653306	0.632902	0.443933	0.353464	0.227496	1.07021	0.487815	0.435941	0.677947	1.20129	0.768989	0.499934	0.441922	0.790649	0.64577	0.777273	1.03401	1.2433	0.303901	1.3431	0.877294	0.199941	1.61253	1.04528	0.211508	0.528246	0.45596	0.237315	0.325363	0.469276	0.63667	0.485711	0.26302	0.385068	0.314477	0.236288	0.660267	0.699723	0.476517	0.776121	0.734083	0.227077	0.206493	0.241031	0.279085	0.918337	0.722213	0.544196	0.864136	0.279073	0.57754	0.266555	1.2632	0.574697	0.894016	0.775343	0.210903	1.56075	0.378388	1.62834	1.04176	1.32018	0.888155	1.09732	1.12358	0.634157	1.16918	1.45764	1.01652	0.591307	0.657097	0.311099	0.590566	0.896893	2.27651	0.620717	1.91027	0.680245	0.671496	0.595931	0.615935	1.56371	2.09054	1.03615	0.451796	0.996326	0.538861	1.03327	0.679023	0.540903	0.309658	1.47886	1.08898	0.608044
Colon:E2F3	0.000855171	0.317359	1.10753	0.582413	0.180791	0.391316	0.256805	1.98372	2.5317	0.228775	0.365117	0.55722	0.371074	0.229455	0.356068	0.52529	0.297163	0.771275	0.635294	0.582288	0.319902	0.582181	0.237635	1.02454	0.504632	0.492951	0.792519	1.1125	0.658581	0.613829	0.586286	0.863874	0.642624	0.570753	0.820596	1.043	0.27382	0.970312	0.787574	0.224514	1.68056	0.814981	0.224024	0.379464	0.568615	0.26334	0.390464	0.50058	0.746985	0.406219	0.248923	0.409642	0.292239	0.271821	0.831845	0.653756	0.513408	0.790782	0.640229	0.218802	0.240162	0.24159	0.385288	0.631177	0.662018	0.648406	0.504821	0.302716	0.909948	0.407608	1.51032	0.648522	0.812176	0.899181	0.25255	1.48852	0.362456	1.62156	1.2836	1.71053	1.0022	1.19133	1.30431	0.614138	1.32753	2.04479	1.20345	0.588872	0.789658	0.295388	0.630891	1.03942	2.16187	0.728996	1.11616	0.925365	0.781397	0.66131	0.851127	1.89291	2.31763	1.13585	0.488287	1.23106	0.840538	1.15489	0.625273	0.546427	0.370503	1.78116	1.07438	0.718954
Colon:ETV5	0.018255	0.330086	0.479456	0.392497	0.0769349	0.300789	0.191855	1.16902	1.30735	0.163455	0.218849	0.877576	0.255148	0.118841	0.25319	0.405286	0.313115	0.509274	0.331095	0.322832	0.298987	0.203859	0.186146	0.549643	0.260928	0.304246	0.349028	0.662	0.356749	0.276894	0.283286	0.640324	0.403415	0.366737	0.545713	0.48098	0.140447	0.590742	0.429244	0.132097	0.840425	0.56646	0.097464	0.191702	0.50563	0.142964	0.316999	0.217033	0.280438	0.227944	0.185166	0.282904	0.183206	0.150374	0.419403	0.273785	0.318081	0.454033	0.31453	0.119424	0.167113	0.16097	0.161843	0.465878	0.3583	0.329613	0.534519	0.158105	0.321302	0.17131	0.734579	0.407737	0.449067	0.595602	0.167213	1.16344	0.479177	0.995598	0.977715	0.867422	0.576	1.18929	0.743964	0.39625	0.711124	1.07078	0.556585	0.436456	0.741798	0.140487	0.606234	0.617645	1.25263	0.449423	0.694073	0.445825	0.393014	0.424817	0.362983	1.25317	1.35585	0.708222	0.242346	0.664762	0.627529	0.594	0.340842	0.353915	0.328957	0.98101	0.740459	0.324679
Colon:GLI2	0.0042454	0.438785	1.32431	0.681718	0.169631	0.417078	0.308414	2.14846	2.42814	0.276542	0.53915	0.665799	0.440659	0.215568	0.467729	0.628667	0.38275	0.874604	0.591887	0.511097	0.467104	0.457578	0.257838	1.12121	0.526312	0.590765	0.810915	1.23918	0.671152	0.63038	0.509145	0.898948	0.646735	0.600214	0.770955	1.17211	0.347949	1.26783	0.888507	0.211038	1.85296	0.826303	0.265098	0.483132	0.49572	0.307095	0.33194	0.498236	0.681064	0.430615	0.312277	0.443448	0.342187	0.280667	0.80324	0.809706	0.571387	0.818973	0.776193	0.234601	0.245241	0.268538	0.358676	0.484641	0.85268	0.684668	0.846395	0.329037	0.737439	0.312835	1.54713	0.69873	1.07007	0.995267	0.258175	1.64511	0.455261	1.87119	1.36416	1.64541	1.063	1.29521	1.31753	0.73591	1.51524	1.90914	1.22586	0.605759	0.818555	0.348299	0.707809	1.10379	2.42712	0.758038	1.05943	0.843512	0.736288	0.742436	0.750288	2.02087	2.6404	1.10904	0.528295	1.2614	0.838578	1.1539	0.756799	0.630292	0.355317	1.86838	1.03834	0.66536
Colon:IRF1	0.0162342	0.40268	0.846252	0.495943	0.122751	0.472922	0.245307	1.51778	1.82728	0.221223	0.354009	0.852472	0.310272	0.161127	0.304052	0.48582	0.392341	0.610104	0.453979	0.442154	0.47724	0.291978	0.216047	0.942353	0.402555	0.442201	0.50221	0.985352	0.631096	0.40831	0.393389	0.79073	0.524771	0.508527	0.612681	0.855906	0.233501	1.00208	0.686186	0.194019	1.43656	0.794619	0.153193	0.277733	0.60719	0.20995	0.537045	0.366596	0.42956	0.31899	0.243981	0.390136	0.286468	0.21091	0.658848	0.482211	0.572479	0.701423	0.533288	0.193361	0.214404	0.235629	0.237662	0.709074	0.637169	0.624025	0.992665	0.259643	0.410139	0.236818	1.14417	0.533856	0.67032	0.834463	0.244014	1.71323	0.477608	1.5278	1.22449	1.19398	0.805828	1.30286	1.02132	0.612449	1.06378	1.58512	0.861847	0.50162	0.693802	0.233836	0.62364	0.773728	1.9103	0.575389	0.95233	0.562168	0.544287	0.62092	0.500115	1.7143	1.75947	0.941308	0.334837	1.01055	0.701674	1.01129	0.49617	0.580095	0.50888	1.37401	1.02668	0.470934
Colon:JUN	0.0176038	0.32144	0.686157	0.435784	0.104863	0.305335	0.230627	1.13635	1.53387	0.165667	0.281718	0.535876	0.255169	0.182864	0.248807	0.385147	0.293487	0.585147	0.411654	0.418015	0.404465	0.219012	0.206185	0.836573	0.317002	0.31418	0.460501	0.854585	0.466648	0.319174	0.352972	0.607061	0.444148	0.481797	0.609732	0.790449	0.180212	0.736742	0.505611	0.139741	1.20374	0.626132	0.127082	0.264937	0.481322	0.171655	0.359831	0.28626	0.405903	0.271641	0.220131	0.295272	0.227644	0.175107	0.502313	0.418212	0.421785	0.538818	0.473568	0.173535	0.177892	0.17455	0.204636	0.952311	1.18455	0.928121	1.35941	0.201677	0.366017	0.200103	0.882041	0.470088	0.51072	0.586369	0.214048	1.54992	0.350176	1.19877	0.92334	0.990986	0.6683	0.964769	0.726315	0.419846	0.837667	1.1768	0.781804	0.531926	0.44648	0.279754	0.403448	0.655818	1.58356	0.4367	0.984464	0.44241	0.459568	0.489277	0.387541	1.2148	1.41794	0.819678	0.263258	0.819536	0.52309	0.620493	0.365962	0.342855	0.322582	1.00978	0.689139	0.430175
Colon:NFYA	0.021089	0.414395	1.08929	0.671771	0.145689	0.426766	0.310317	1.60242	2.23265	0.221651	0.339864	0.546491	0.440242	0.242639	0.449275	0.537833	0.436558	0.865274	0.530486	0.486741	0.561293	0.313444	0.229831	1.08181	0.463153	0.482812	0.677494	1.10408	0.880941	0.511056	0.509698	0.76389	0.564406	0.63355	0.708293	1.05314	0.321912	1.02511	0.882676	0.20696	1.53049	1.30346	0.177049	0.359787	0.541408	0.258092	0.315338	0.335791	0.513674	0.385235	0.250297	0.389221	0.351787	0.243612	0.688766	0.640261	0.490498	0.63347	0.646427	0.194306	0.237211	0.186513	0.311607	1.42901	1.36274	0.794968	1.90174	0.276649	0.698785	0.243485	1.17051	0.622605	0.862576	1.10632	0.251959	1.54336	0.411287	1.64358	1.43651	1.31416	0.866847	1.2351	1.28741	0.694739	1.387	1.7104	1.1317	0.571523	0.715197	0.261673	0.641904	0.876239	1.88893	0.600619	1.23462	0.712762	0.65206	0.74921	0.7511	1.80363	2.36291	1.08898	0.396611	1.02323	0.81033	1.04786	0.664976	0.6159	0.347286	1.67035	1.12799	0.68138
Colon:SOX9	0.00158069	0.337662	1.40411	0.598866	0.196196	0.320952	0.384852	2.14397	2.13304	0.248888	0.387236	0.542758	0.552009	0.227971	0.550968	0.545756	0.3688	0.781547	0.531446	0.484128	0.419471	0.470078	0.234395	1.14965	0.601358	0.470155	0.732064	1.25179	0.937891	0.596502	0.514983	0.972795	0.658585	1.04812	0.734736	1.06659	0.298545	1.24545	0.884695	0.219791	1.70248	1.19663	0.273617	0.408191	0.942824	0.271333	0.40429	0.488771	0.691382	0.403863	0.245248	0.362651	0.356218	0.281363	0.743603	0.788829	0.485068	0.651906	0.938725	0.272552	0.24255	0.285638	0.346812	1.0873	0.646135	0.533996	0.679233	0.337448	0.658752	0.364452	1.53885	0.59587	1.1341	0.841663	0.240574	1.64075	0.409533	1.56476	1.28345	1.41916	0.965604	1.13052	1.48337	0.778589	1.3027	1.31966	1.27386	0.634811	0.919514	0.401724	0.840154	1.06278	2.4478	0.791363	1.3495	0.704663	0.586438	0.697459	0.668151	1.7707	2.23594	1.06532	0.489851	1.05379	0.793094	1.11833	0.772951	0.617769	0.367574	1.62782	0.986537	0.665822
Colon:BARX1	0.0224236	0.426709	0.626944	0.423335	0.10118	0.420627	0.22121	1.31026	1.52678	0.191379	0.273949	0.845928	0.303802	0.145051	0.288474	0.437465	0.328848	0.593626	0.390566	0.379446	0.355028	0.246563	0.195648	0.813717	0.312161	0.342531	0.404661	0.78806	0.46018	0.33216	0.338699	0.705745	0.458095	0.423515	0.588807	0.612372	0.174036	0.723148	0.540526	0.163556	1.04276	0.6539	0.122749	0.235669	0.53811	0.174979	0.422472	0.278845	0.366449	0.268982	0.210897	0.335574	0.236414	0.16966	0.518588	0.360862	0.444442	0.549278	0.382812	0.158406	0.193932	0.188892	0.198438	0.521184	0.428046	0.418348	0.677361	0.19605	0.358726	0.20109	0.869159	0.466985	0.505575	0.680035	0.205706	1.53759	0.475712	1.24034	1.0569	0.983228	0.666644	1.20944	0.834216	0.469057	0.879974	0.844457	0.658002	0.436027	0.733791	0.178089	0.624901	0.672342	1.54637	0.465278	0.748809	0.517354	0.48666	0.521452	0.437176	1.4377	1.48182	0.794581	0.282384	0.813313	0.637769	0.819343	0.430423	0.437001	0.3895	1.1345	0.814904	0.412171
Colon:BCL6	0.000947115	0.423418	1.05441	0.693054	0.185005	0.373234	0.25495	1.62039	1.85831	0.202583	0.311375	0.566749	0.337176	0.231147	0.411917	0.580754	0.337866	1.32878	0.73246	0.592338	0.387568	0.437519	0.200251	1.01507	0.505729	0.485323	0.799966	1.08092	0.689703	0.553244	0.468055	0.822866	0.698642	0.583516	0.928113	0.791649	0.304688	0.84733	0.647548	0.275715	1.61423	0.738675	0.193355	0.647701	0.540259	0.258316	0.380949	0.46114	0.666326	0.485061	0.243607	0.406923	0.300946	0.26017	0.644278	0.552299	0.584331	0.630101	0.554182	0.238042	0.238384	0.242471	0.347812	0.419269	0.777862	0.537389	0.784766	0.312593	0.728572	0.332767	1.03078	0.614108	0.919109	0.861761	0.291824	1.62918	0.419061	1.59867	1.40921	1.24744	0.920148	1.10106	1.30224	0.669408	1.74571	2.11503	1.30912	0.509228	0.746104	0.213701	0.650562	0.917387	2.24576	0.622713	1.34433	1.00668	0.916055	0.616699	0.856915	1.92344	2.17955	1.23374	0.635234	1.18886	1.71631	0.775573	0.94128	0.601799	0.452788	2.03126	1.00948	0.700246
Colon:E2F8	0.00257732	0.326081	0.890058	0.642465	0.166368	0.563287	0.289289	1.68845	1.77773	0.223415	0.522078	0.614678	0.282466	0.220508	0.321577	0.569674	0.361915	0.981008	0.663574	0.583656	0.411724	0.502011	0.195048	0.953887	0.464274	0.517004	0.740431	1.2738	0.61878	0.558001	0.449417	0.76349	0.472677	0.499086	0.822241	0.851823	0.283618	0.912658	0.736964	0.230745	1.7244	0.642078	0.19061	0.429109	0.441794	0.250469	0.329948	0.391014	0.527012	0.406046	0.247815	0.373705	0.278172	0.2244	0.730437	0.612162	0.495938	0.659677	0.494545	0.189201	0.194251	0.242547	0.329768	0.587014	0.891344	0.718957	0.963411	0.348904	0.632176	0.344045	1.43533	0.573545	0.843664	0.93204	0.275292	1.6548	0.447574	1.75608	1.15867	1.177	0.927786	1.02663	1.31718	0.683101	1.64558	1.76253	1.44368	0.5394	0.735032	0.23432	0.625779	0.93063	1.6171	0.609844	1.15013	0.857628	0.778712	0.616469	0.657326	1.76645	2.72421	0.985735	0.530451	1.05751	0.890506	1.10937	0.857556	0.621374	0.435329	1.53716	0.905356	0.646135
Colon:GMEB2	0.00879464	0.640678	1.04706	0.676911	0.154633	0.528656	0.322918	1.77935	2.25635	0.211987	0.460337	0.580949	0.310616	0.24085	0.35896	0.683751	0.363648	0.808554	0.584671	0.579759	0.536317	0.361419	0.288202	1.39359	0.476672	0.559115	0.777536	1.19364	0.68751	0.545902	0.510314	1.07104	0.590144	0.670921	0.852193	1.27369	0.333089	1.17592	0.724454	0.226003	1.69192	0.940758	0.181495	0.38017	0.659772	0.226392	0.370341	0.394169	0.586003	0.41399	0.319829	0.389765	0.283324	0.23368	0.853525	0.670664	0.570939	0.741836	0.737547	0.206771	0.246446	0.230169	0.361105	0.973801	0.979459	0.630355	1.14597	0.330108	0.639473	0.26496	1.40428	0.750754	0.892854	0.988011	0.240521	1.71293	0.487445	1.65388	1.30698	1.41519	1.00444	1.25929	1.52362	0.777518	1.37568	1.66853	1.36148	0.627465	0.846384	0.281471	0.74674	0.999515	2.05679	0.713161	2.19239	0.818128	0.812917	0.692446	0.805548	1.71369	2.38789	1.28581	0.521363	1.14184	0.748856	1.02962	0.715177	0.674772	0.355058	1.64748	1.03704	0.72334
Colon:JUNB	0.00370294	0.31587	0.825015	0.521415	0.12656	0.39403	0.255505	1.54234	1.93742	0.229418	0.337416	0.745953	0.352287	0.178324	0.347179	0.430982	0.418269	0.663711	0.483526	0.456046	0.441916	0.352387	0.246757	0.831728	0.402749	0.435289	0.519953	0.994922	0.614357	0.404995	0.417011	0.71882	0.52653	0.551208	0.71092	0.853275	0.226165	1.03725	0.629682	0.175541	1.3959	0.823734	0.177878	0.306828	0.536901	0.245609	0.309705	0.365153	0.479243	0.318018	0.262406	0.344661	0.269828	0.222107	0.563155	0.525482	0.47525	0.660461	0.517149	0.185859	0.222596	0.232949	0.253861	0.513962	0.573582	0.446919	0.711254	0.229325	0.46195	0.275859	1.09822	0.511005	0.707268	0.853621	0.203691	1.55803	0.456671	1.42629	1.15015	1.17639	0.772732	1.17936	0.951408	0.601417	1.03134	1.33631	0.856101	0.498243	0.703076	0.259771	0.598348	0.842353	2.00439	0.574536	0.940763	0.670894	0.590085	0.554011	0.569449	1.67882	1.78241	0.937769	0.351976	0.930724	0.639599	0.984669	0.565708	0.546215	0.317678	1.27832	0.902671	0.503849
Colon:SOX2	0.00405491	0.582493	1.10638	0.780612	0.145646	0.457255	0.31363	2.15591	2.36739	0.251319	0.349287	0.631511	0.542224	0.209113	0.547252	0.642479	0.403032	0.688651	0.608029	0.490444	0.50402	0.29458	0.246476	1.0707	0.531996	0.555433	0.777729	1.27906	0.712372	0.583644	0.525093	0.822302	0.665346	0.559168	1.19827	1.23004	0.307525	1.14542	0.696008	0.230594	1.79123	0.875019	0.205988	0.443349	0.674159	0.308483	0.354914	0.424008	0.497149	0.484149	0.28103	0.410943	0.340157	0.277114	0.752789	0.53437	0.58468	0.98686	0.645241	0.208926	0.244246	0.215572	0.337755	0.790821	0.999631	0.723316	1.30922	0.431613	0.753836	0.274489	1.2372	0.706837	0.951574	0.873245	0.252825	1.76001	0.531976	1.79621	1.39627	1.61418	0.979141	1.19889	1.42391	0.70742	1.30231	2.25063	1.26614	0.757423	0.780817	0.261629	0.656849	1.04966	2.02557	0.706133	1.17939	0.885665	0.729719	0.701118	0.743946	1.85745	2.44414	1.25568	0.482312	1.26487	0.73303	1.02647	0.811922	0.624524	0.344641	1.69966	1.10331	0.684572
Breast:XBP1	0.00145992	0.327481	1.49312	0.703486	0.17469	0.48789	0.350977	2.27843	2.48385	0.24856	0.447339	0.623252	0.405414	0.20919	0.45285	0.606733	0.32957	0.979995	0.643354	0.531917	0.416626	0.426724	0.21796	1.32951	0.523629	0.582627	0.754833	1.23398	0.835496	0.559621	0.57213	0.970974	0.742994	0.738008	1.00335	1.08618	0.299408	1.21745	0.80026	0.224412	1.93718	0.928907	0.269265	0.517284	0.568287	0.302382	0.370452	0.524379	0.700208	0.461589	0.265137	0.416785	0.313159	0.261644	0.798031	0.864947	0.602308	0.910935	0.861848	0.245253	0.244105	0.238981	0.387122	0.476399	0.648252	0.680286	0.83195	0.309826	0.755628	0.311962	1.50685	0.691483	1.13129	0.929057	0.296574	1.65638	0.485958	1.82017	1.37602	1.58457	1.02489	1.35053	1.40588	0.741602	1.59768	1.97505	1.21699	0.626053	0.799977	0.365862	0.678723	1.01934	2.45535	0.70869	1.10075	0.922291	0.796035	0.722955	0.832108	2.05184	2.66707	1.19159	0.607734	1.29313	0.884049	1.35045	0.977563	0.655614	0.564814	1.81228	1.12335	0.658566
Breast:XBP1	0.0077264	0.419352	1.5399	0.726759	0.160797	0.402985	0.30389	2.28283	2.53191	0.259233	0.551778	0.780339	0.538084	0.242968	0.54671	0.642614	0.496431	0.707367	0.564608	0.527249	0.526695	0.452921	0.245253	1.11327	0.53806	0.544269	0.829396	1.28777	0.77611	0.561247	0.569811	0.953582	0.708135	0.643164	0.807342	1.26677	0.295433	1.32094	0.939161	0.223667	1.7212	0.978946	0.266096	0.385073	0.560918	0.298728	0.363501	0.50743	0.666513	0.487754	0.296156	0.499321	0.376495	0.294389	0.781625	0.745788	0.526511	0.803556	0.856918	0.238596	0.235105	0.243281	0.369621	0.706029	1.0361	0.782441	1.28926	0.31236	0.717266	0.305372	1.60601	0.67406	1.00846	0.929879	0.269635	1.99796	0.431322	1.78341	1.41852	1.67163	1.11556	1.37087	1.28038	0.737812	1.45046	2.44458	1.2152	0.767235	0.965813	0.363794	0.862655	1.07357	2.48935	0.813014	1.14272	0.770439	0.747321	0.792459	0.800537	1.87974	2.31109	1.13367	0.470309	1.32964	0.798934	1.11005	0.823539	0.643017	0.382924	1.71074	1.20621	0.68281
Colon:CTCF	0.00869987	0.339427	0.957124	0.756807	0.140879	0.410608	0.339775	2.29477	2.40299	0.214821	0.34879	0.583458	0.469323	0.1996	0.518539	0.657106	0.466449	0.791227	0.543597	0.427384	0.34687	0.30904	0.199332	1.56858	0.571416	0.531262	0.782045	1.12916	0.688566	0.614271	0.65834	1.03657	0.491956	0.603689	0.932069	0.860768	0.333722	1.07204	0.803243	0.229462	1.86894	0.931939	0.185695	0.370521	0.538259	0.192642	0.318276	0.348157	0.500829	0.457012	0.224612	0.468612	0.266596	0.271876	0.897764	0.995297	0.551854	0.682618	0.594583	0.204606	0.253766	0.227567	0.323705	0.645276	0.820459	0.763773	0.925519	0.423551	0.660798	0.252015	1.29734	0.703948	0.767314	0.894903	0.292427	1.89257	0.549171	1.823	1.44928	1.6133	1.05513	1.60752	1.38693	0.761815	1.29286	2.1211	1.2096	0.704914	0.767954	0.258362	0.643369	0.97148	2.72943	0.594139	1.1766	0.732663	0.650878	0.801141	0.610264	2.35758	2.45342	1.24158	0.421136	1.38841	0.757617	1.06872	0.688167	0.671459	0.302086	2.04145	1.16993	0.558158
Colon:HNF4A	0.0221315	0.484255	0.705992	0.4902	0.131645	0.523897	0.248166	1.60639	1.80668	0.19841	0.314915	0.936137	0.382342	0.160201	0.369904	0.5207	0.462686	0.700582	0.45151	0.446996	0.417581	0.255916	0.169368	1.06005	0.38549	0.429617	0.471781	0.914401	0.505165	0.402059	0.411291	0.783477	0.503884	0.489013	0.65515	0.729339	0.218159	0.847831	0.616942	0.189286	1.3883	0.75808	0.142784	0.276678	0.620531	0.197449	0.441538	0.317691	0.443707	0.32515	0.214638	0.385683	0.266733	0.216082	0.592741	0.369274	0.543224	0.662213	0.427689	0.18219	0.243396	0.229947	0.253208	0.645277	0.738991	0.610463	0.936626	0.261596	0.426317	0.222396	0.961824	0.555384	0.624806	0.768891	0.235798	1.87921	0.474045	1.52029	1.18439	1.13236	0.810439	1.25878	1.09021	0.512878	0.926851	1.0439	0.794145	0.516735	0.718406	0.222557	0.631019	0.757269	1.80217	0.532817	0.843404	0.608628	0.538455	0.614496	0.55297	1.52614	1.62426	0.907193	0.316291	0.972345	0.655792	0.921298	0.56835	0.471744	0.360047	1.29695	0.843265	0.492572
Colon:JUND	0.0157177	0.364928	0.800982	0.543519	0.106928	0.428235	0.28272	1.55622	1.81811	0.225866	0.354756	0.834862	0.326889	0.147402	0.325672	0.493719	0.378343	0.555997	0.390073	0.38499	0.462762	0.340492	0.246145	0.929552	0.389989	0.454925	0.518829	0.988112	0.607451	0.41531	0.408317	0.852606	0.550805	0.518159	0.645574	0.873723	0.233995	0.935895	0.676705	0.185934	1.39945	0.753394	0.160417	0.280699	0.611538	0.227236	0.461093	0.353037	0.411859	0.285916	0.257048	0.408667	0.269819	0.225811	0.58571	0.476188	0.501338	0.661383	0.578766	0.17599	0.231166	0.236584	0.246187	0.677552	0.706523	0.610132	1.05053	0.252103	0.424616	0.260352	1.08417	0.532872	0.686392	0.797368	0.242251	1.57401	0.498717	1.54706	1.17223	1.28854	0.831571	1.28345	1.01154	0.551329	0.992169	2.68654	0.875396	0.515895	0.661573	0.215603	0.582371	0.823633	1.97354	0.59904	0.823268	0.583829	0.516663	0.604111	0.515345	1.64724	1.72686	0.971467	0.340014	0.97313	0.668227	1.17653	0.495591	0.494748	0.43835	1.36349	0.952232	0.465403
Colon:KLF5	0.0726764	0.334971	0.409797	0.359379	0.0639952	0.283067	0.192028	1.02543	1.19196	0.148306	0.19783	0.753409	0.233171	0.106378	0.238108	0.368051	0.234598	0.453591	0.24651	0.235923	0.257994	0.164971	0.167674	0.554693	0.23995	0.257629	0.322377	0.557177	0.35503	0.264027	0.259884	0.547887	0.330939	0.314161	0.408462	0.419974	0.127547	0.435291	0.376571	0.122604	0.712948	0.456062	0.0875811	0.17613	0.435816	0.12066	0.253577	0.200469	0.258499	0.179918	0.170038	0.289103	0.173433	0.131017	0.37772	0.246135	0.279163	0.387402	0.262719	0.0907577	0.152533	0.151813	0.160726	0.400132	0.403059	0.347681	0.55248	0.15473	0.286233	0.142095	0.723282	0.371252	0.387603	0.595547	0.150091	0.958517	0.434134	0.940633	0.858193	0.780519	0.511153	1.08121	0.602817	0.317862	0.725652	1.4468	0.486489	0.39067	0.520242	0.125895	0.438106	0.607778	1.15131	0.403625	0.562918	0.36831	0.323649	0.400144	0.340198	1.02809	1.12986	0.588233	0.212764	0.596442	0.588287	0.579819	0.302149	0.279378	0.246058	0.916889	0.68178	0.315796
Colon:MYC	0.0111094	0.426579	0.892941	0.544166	0.129577	0.531893	0.290727	1.60274	1.97382	0.231372	0.39877	0.936329	0.459326	0.171226	0.446971	0.556567	0.471613	0.715457	0.47692	0.466384	0.467542	0.315193	0.236892	0.973825	0.479236	0.478627	0.587609	1.0203	0.611714	0.460501	0.445029	0.87544	0.600957	0.537207	0.73496	0.918797	0.23408	0.981913	0.736075	0.206578	1.38902	0.78496	0.186757	0.298415	0.646262	0.241967	0.375922	0.396771	0.478399	0.37272	0.262071	0.414893	0.324287	0.230519	0.68296	0.506531	0.512621	0.761519	0.555926	0.190347	0.266303	0.249369	0.267971	0.684057	0.671468	0.603305	1.03685	0.228132	0.518382	0.263197	1.18385	0.613327	0.749148	0.979891	0.222033	1.7795	0.498493	1.58439	1.26039	1.29994	0.87725	1.22078	1.01434	0.579625	1.10302	1.5994	0.922671	0.558432	0.907776	0.259191	0.773095	0.913365	2.23641	0.623255	0.892289	0.593224	0.57739	0.704464	0.579387	1.77684	1.91243	0.931372	0.40205	1.13578	0.840351	1.13836	0.583286	0.570201	0.331976	1.59221	0.906658	0.589248
Colon:REST	0.00956317	0.478198	1.1312	0.689146	0.141057	0.344628	0.33728	2.15489	2.64909	0.199139	0.364992	0.591093	0.364388	0.273487	0.421152	0.747715	0.240046	1.02587	0.445867	0.409391	0.332939	0.386097	0.27733	1.01512	0.539096	0.592165	0.86606	1.25099	0.62979	0.642227	0.645515	1.12965	0.608253	0.569454	0.930665	0.877966	0.321135	0.9916	0.771005	0.317193	1.82011	0.892184	0.181679	0.459219	0.552061	0.212177	0.363628	0.369566	0.524793	0.391514	0.327657	0.50317	0.28306	0.289752	0.82818	0.577998	0.588532	0.889322	0.599292	0.225302	0.251981	0.220625	0.35462	0.851723	1.32483	0.781188	1.27454	0.340756	0.789805	0.276196	1.40362	0.692655	1.05879	1.15424	0.2738	1.84336	0.473129	1.9554	1.49946	2.04531	1.10648	1.48407	1.59345	0.786636	1.55767	1.45543	1.28404	0.728206	0.794939	0.240939	0.703995	0.952079	2.58294	0.668635	1.0935	0.785828	0.658485	0.631892	0.608344	2.03184	2.59958	1.15875	0.518889	1.49437	0.758706	1.37099	0.862368	0.63137	0.371179	1.73055	1.34973	0.586514
Colon:RFX2	0.00365251	0.414046	1.34347	0.702897	0.176935	0.4674	0.322323	2.22137	2.49966	0.267679	0.602946	0.656912	0.561151	0.207524	0.567676	0.589012	0.375697	0.799215	0.49638	0.469722	0.474225	0.582046	0.246712	1.18156	0.553331	0.603025	0.865627	1.15017	0.72049	0.604924	0.520359	0.896088	0.649774	0.621458	0.867562	1.15564	0.325624	1.2213	0.901202	0.21597	1.86995	0.786568	0.286789	0.414654	0.43707	0.305494	0.371701	0.529998	0.695718	0.483184	0.292932	0.434664	0.322032	0.274268	0.804509	0.825861	0.623384	0.841044	0.775477	0.234976	0.267974	0.249014	0.346347	0.57718	1.01175	0.710939	0.962392	0.403873	0.830734	0.353155	1.51534	0.707297	1.13462	1.0034	0.260671	1.77288	0.42617	1.83879	1.36981	1.64307	1.05992	1.3762	1.25671	0.762087	1.35654	2.65752	1.22946	0.630519	0.867658	0.36757	0.790647	1.08885	2.40407	0.714731	1.0751	0.71034	0.612359	0.727233	0.829766	2.02439	2.55533	1.23325	0.550723	1.34146	0.856407	1.38746	0.80146	0.657478	0.358831	1.8694	1.10544	0.732007
Breast:GATA3	0.0592175	0.472927	0.949361	0.41177	0.0972132	0.487855	0.226849	1.28739	1.59353	0.162648	0.345384	0.503624	0.274399	0.194698	0.277782	0.412595	0.18704	0.444218	0.310433	0.293131	0.285347	0.218998	0.21499	0.698514	0.333139	0.413307	0.474912	0.619197	0.440549	0.384392	0.396551	0.636263	0.393038	0.380787	0.555792	0.603447	0.269079	0.714182	0.486122	0.193956	0.994243	0.56237	0.12195	0.24354	0.394377	0.160111	0.279861	0.256587	0.299895	0.262102	0.24479	0.415608	0.20105	0.186858	0.475453	0.398427	0.437928	0.554399	0.515041	0.151018	0.183898	0.151094	0.245962	1.03997	1.18946	0.793517	1.53119	0.232934	0.402366	0.161599	0.947141	0.614742	1.02594	0.858396	0.187065	1.71305	0.341409	1.36245	0.838062	1.14597	0.707281	1.0602	0.803748	0.51484	1.09667	4.89597	0.644925	0.473808	0.51618	0.200688	0.46113	0.670549	1.50218	0.421555	0.887252	0.448316	0.401399	0.486828	0.417674	1.19798	1.28888	0.760201	0.327289	0.860697	0.482264	0.778899	0.366846	0.442269	0.272147	1.15646	0.767169	0.363436
Colon:HNF4A	0.00872194	0.40131	0.854093	0.510985	0.151518	0.627095	0.256023	1.68753	1.82839	0.212131	0.333727	0.719168	0.331537	0.172213	0.328564	0.503617	0.437164	0.747508	0.463936	0.460316	0.416958	0.303989	0.180651	1.22479	0.426708	0.470634	0.538573	1.0543	0.592298	0.482573	0.416067	0.764171	0.506105	0.531515	0.670166	0.786479	0.220693	0.951041	0.66653	0.194651	1.48671	0.783834	0.168972	0.284165	0.673589	0.221561	0.663401	0.382804	0.437434	0.313183	0.220821	0.396333	0.276203	0.245728	0.624008	0.431587	0.779739	0.723789	0.493115	0.21445	0.238941	0.246788	0.268566	0.603187	0.636386	0.605107	0.902521	0.342368	0.471705	0.245188	1.15094	0.546826	0.722802	0.757415	0.275237	2.30849	0.427091	1.61727	1.19871	1.2195	0.920403	1.25234	1.07638	0.556468	1.04749	1.11429	0.869604	0.50884	0.635758	0.235918	0.577233	0.742056	1.99318	0.572392	0.908105	0.581061	0.51019	0.621498	0.562312	1.58012	1.64516	0.940938	0.326674	1.11889	0.81204	1.05494	0.555315	0.489485	0.496844	1.39442	1.00502	0.5004
Colon:KLF5	0.0336625	0.400435	0.588591	0.399464	0.0852001	0.351551	0.216662	1.22243	1.47661	0.166702	0.263709	0.899175	0.307274	0.131901	0.305044	0.43868	0.344059	0.580296	0.345053	0.328906	0.353385	0.184526	0.208185	0.703459	0.295165	0.332102	0.403956	0.681316	0.433072	0.313523	0.326716	0.649378	0.431858	0.415278	0.548962	0.539301	0.145251	0.641634	0.510741	0.14133	0.944038	0.609148	0.110356	0.23542	0.4887	0.151079	0.303887	0.246923	0.320171	0.238771	0.21365	0.324865	0.220586	0.160728	0.477947	0.310026	0.322874	0.445096	0.341473	0.13066	0.203808	0.166526	0.189482	0.635569	0.60378	0.419217	0.909234	0.176991	0.344055	0.176189	0.822113	0.447291	0.480027	0.68517	0.174502	1.12509	0.501041	1.15523	1.05847	0.89274	0.599665	1.16363	0.727694	0.401522	0.818844	0.845614	0.598923	0.46734	0.783251	0.16279	0.654878	0.745764	1.41105	0.489108	0.701462	0.473444	0.434009	0.469843	0.411319	1.4381	1.48676	0.71005	0.275615	0.731946	0.680545	0.859105	0.424153	0.362201	0.262092	1.12716	0.691227	0.381999
Colon:MYC	0.0106508	0.460097	1.2003	0.641255	0.155089	0.471235	0.330463	1.88986	2.25957	0.275376	0.488298	0.820237	0.478267	0.206789	0.483363	0.54861	0.438123	0.753812	0.578069	0.58204	0.584857	0.485406	0.245354	1.14758	0.567235	0.554195	0.765995	1.20769	0.735871	0.542744	0.493216	0.917489	0.623302	0.64944	0.77965	1.11672	0.302863	1.29863	0.867145	0.215765	1.67532	0.861083	0.226629	0.340216	0.57461	0.319141	0.393745	0.485911	0.569409	0.460204	0.29085	0.442953	0.367915	0.284026	0.730347	0.711385	0.600797	0.84022	0.736105	0.235802	0.275539	0.282652	0.31209	0.676237	1.06458	0.713489	1.19736	0.305341	0.642175	0.33805	1.37893	0.716752	0.941757	1.00349	0.265327	1.87692	0.464721	1.78451	1.38665	1.51461	1.04172	1.30592	1.13583	0.776824	1.28784	1.5713	1.19652	0.612014	0.833269	0.305567	0.755446	1.02072	2.59708	0.73456	0.888426	0.606363	0.59078	0.801802	0.654517	2.05731	2.31062	1.10492	0.500122	1.27834	0.796135	1.26573	0.676175	0.671278	0.374723	1.72406	1.01193	0.625912
Lung:SMAD3	0.0423642	0.375184	0.641319	0.525788	0.0928462	0.327903	0.204314	1.29529	1.48922	0.212494	0.270141	0.876539	0.304441	0.156888	0.332734	0.423947	0.235489	0.490141	0.299712	0.282316	0.396237	0.271441	0.27243	0.776294	0.32456	0.341612	0.458104	0.764015	0.503039	0.355292	0.37568	0.749525	0.411154	0.414403	0.487314	0.655258	0.198129	0.663725	0.515663	0.143161	1.01154	0.644244	0.125023	0.234414	0.376537	0.17579	0.462425	0.354159	0.329523	0.269255	0.271207	0.457059	0.24989	0.18527	0.593082	0.30141	0.495549	0.487439	0.45017	0.163177	0.193895	0.200096	0.217825	0.585817	0.550199	0.507337	0.836364	0.234595	0.420944	0.220873	1.05041	0.538735	0.507303	0.821685	0.196256	1.38176	0.396353	1.26797	0.981623	1.12795	0.701925	1.03021	0.80135	0.492412	0.96296	3.11646	0.764706	0.44237	0.629034	0.162816	0.555588	0.64046	1.79224	0.593244	0.652582	0.403189	0.365306	0.578336	0.410172	1.28568	1.38537	0.729924	0.315545	0.902878	0.538703	0.943609	0.418517	0.384982	0.411109	1.08746	0.829322	0.432034
Lung:SMAD4	0.0206381	0.411062	0.764999	0.578596	0.0977786	0.372668	0.234824	1.36812	1.58332	0.230487	0.289577	0.965357	0.273902	0.170245	0.297941	0.456329	0.25255	0.503218	0.31563	0.304661	0.434205	0.292746	0.29476	0.763716	0.342559	0.363655	0.504248	0.849896	0.541559	0.377289	0.401819	0.785165	0.487546	0.426266	0.539862	0.68556	0.206541	0.767167	0.567365	0.152338	1.15253	0.677942	0.141299	0.272979	0.46302	0.194712	0.539762	0.347993	0.384535	0.258644	0.291128	0.504553	0.262477	0.195544	0.633558	0.351003	0.516473	0.511906	0.523078	0.189755	0.199322	0.218787	0.220119	0.628982	0.639245	0.512183	0.936985	0.250809	0.448267	0.242829	1.13619	0.526612	0.561397	0.853803	0.207138	1.45953	0.458215	1.3382	1.07335	1.14477	0.758477	1.16209	0.829531	0.517577	1.05984	2.38702	0.859493	0.505558	0.590634	0.207481	0.523001	0.720415	1.89046	0.697998	0.658477	0.439291	0.397173	0.657437	0.444696	1.33747	1.47822	0.820323	0.34448	0.946175	0.572379	1.11725	0.435993	0.394267	0.470137	1.1854	0.823725	0.491947
Lung:SMAD3	0.0271353	0.396469	0.544265	0.372505	0.070877	0.264649	0.159803	1.12359	1.15005	0.150731	0.20549	0.613542	0.245368	0.135537	0.271858	0.308112	0.164252	0.305731	0.267901	0.258518	0.291029	0.191892	0.214528	0.610503	0.260561	0.286346	0.369209	0.615076	0.326119	0.304329	0.290298	0.53037	0.290003	0.267521	0.414292	0.462975	0.140811	0.556082	0.401477	0.115345	0.908627	0.438199	0.100222	0.174421	0.407239	0.139342	0.247133	0.285206	0.238983	0.214829	0.205468	0.276356	0.245246	0.141185	0.417102	0.269685	0.290606	0.430387	0.343512	0.116846	0.170633	0.145603	0.160265	0.447083	0.379003	0.321333	0.612575	0.163377	0.294937	0.157607	0.93846	0.425319	0.432547	0.515975	0.128751	0.992199	0.210353	0.875303	0.829738	0.828919	0.570134	0.806976	0.618691	0.385744	0.751068	2.10495	0.591879	0.357009	0.551572	0.139378	0.473584	0.494702	1.49141	0.445078	0.497284	0.302475	0.288566	0.47432	0.365137	0.967799	1.16357	0.587177	0.265124	0.648779	0.362239	0.662288	0.351051	0.312724	0.22856	0.786893	0.699865	0.314851
Stomach:KLF5	0.0223814	0.409531	0.461458	0.394152	0.0762304	0.30514	0.218414	1.11808	1.36805	0.157592	0.230131	0.953667	0.296921	0.113007	0.306445	0.441056	0.323493	0.476385	0.287687	0.276311	0.322966	0.174759	0.179958	0.640437	0.258896	0.290423	0.37995	0.635448	0.398499	0.278929	0.311946	0.615989	0.398897	0.375468	0.493986	0.462917	0.132973	0.559721	0.456924	0.126861	0.828467	0.552951	0.103966	0.201187	0.496972	0.1363	0.220777	0.225058	0.283682	0.215538	0.185027	0.287018	0.198514	0.15073	0.421689	0.270162	0.276013	0.462414	0.30831	0.105684	0.184538	0.160471	0.1772	0.557362	0.485872	0.361248	0.803604	0.167306	0.307499	0.159019	0.804837	0.42763	0.443558	0.571156	0.160791	1.09407	0.519941	1.07891	0.992017	0.903612	0.54859	1.21047	0.708828	0.354126	0.75868	1.41423	0.498729	0.468611	0.686162	0.137768	0.577779	0.716137	1.29162	0.421224	0.657541	0.435996	0.398831	0.414949	0.36581	1.24859	1.30136	0.66904	0.244759	0.663389	0.664734	0.692835	0.385254	0.309709	0.237942	1.01155	0.718177	0.33417
Stomach:GATA4	0.0357525	0.522308	0.701207	0.556002	0.105706	0.481316	0.260439	1.80012	1.90023	0.220769	0.330155	0.73966	0.376443	0.166512	0.400902	0.531904	0.326785	0.748337	0.374525	0.360376	0.320414	0.284859	0.256756	0.929642	0.422927	0.475909	0.49791	0.998566	0.560573	0.420786	0.442325	0.855025	0.427427	0.426292	0.685455	0.615393	0.214963	0.817625	0.584254	0.175257	1.43311	0.647363	0.144623	0.274873	0.666309	0.200936	0.352567	0.303639	0.387546	0.291946	0.281515	0.439148	0.246942	0.239587	0.588591	0.441563	0.454389	0.594788	0.440656	0.160223	0.250621	0.216191	0.263182	0.7361	0.705151	0.642769	1.09347	0.221618	0.452522	0.216317	1.02431	0.633393	0.707908	0.742349	0.233542	1.95744	0.44694	1.58351	1.18647	1.2295	0.932557	1.39463	1.03251	0.539661	1.03469	1.03244	0.885675	0.561969	0.751431	0.187914	0.626025	0.790067	1.80641	0.476798	0.815901	0.577251	0.499775	0.601761	0.582594	1.63693	1.63629	0.978848	0.367079	0.998573	0.691085	1.12603	0.524944	0.508849	0.308065	1.35605	0.953857	0.48064
Stomach:GATA6	0.0258274	0.655347	0.868504	0.699766	0.124214	0.54077	0.25436	1.93525	2.04029	0.202927	0.381275	0.838237	0.47691	0.19541	0.500558	0.592533	0.356121	0.844302	0.451394	0.423403	0.371802	0.308597	0.238364	1.54322	0.465641	0.497842	0.598956	1.07809	0.619971	0.44842	0.520335	0.944624	0.540048	0.482593	0.815152	0.76564	0.254024	0.893953	0.673067	0.210945	1.62305	0.711676	0.155115	0.369505	0.652932	0.186658	0.361138	0.335668	0.418231	0.355825	0.28337	0.495839	0.333304	0.255279	0.661288	0.499664	0.463688	0.612357	0.487087	0.20307	0.288209	0.224357	0.304426	1.13165	1.19767	0.903172	1.62131	0.235724	0.515081	0.254256	1.02599	0.763361	0.709848	0.98193	0.247204	2.06982	0.506396	1.68872	1.30176	1.3596	0.944345	1.3583	1.17366	0.63596	1.18104	1.14047	0.929904	0.643376	0.836251	0.211301	0.716546	0.784321	1.99523	0.559491	0.880852	0.618114	0.548819	0.708077	0.653757	1.75782	1.71974	1.03284	0.43151	1.06132	0.675608	1.12963	0.615443	0.555176	0.316811	1.48159	0.982944	0.552798
Stomach:KLF5	0.107695	0.297759	0.384984	0.334643	0.0762684	0.304441	0.154903	0.90654	1.03317	0.135523	0.198206	0.443745	0.21466	0.118213	0.229263	0.314242	0.227887	0.421327	0.250601	0.231335	0.23975	0.164539	0.173521	0.462803	0.235519	0.253054	0.34653	0.547149	0.357258	0.2549	0.266272	0.516577	0.314746	0.269858	0.355141	0.407059	0.133118	0.457967	0.349175	0.0969844	0.772825	0.456726	0.0915796	0.170416	0.341961	0.124137	0.236446	0.19381	0.214848	0.186326	0.170508	0.306946	0.137731	0.138827	0.424293	0.270832	0.282184	0.315234	0.27353	0.110531	0.14932	0.135567	0.158072	0.550657	0.494293	0.315531	0.685918	0.145115	0.30185	0.141179	0.65883	0.348937	0.425296	0.550824	0.137425	1.02236	0.275396	0.872865	0.670047	0.670622	0.45824	0.841308	0.622696	0.328846	0.672345	0.703194	0.518588	0.328022	0.385706	0.118544	0.338549	0.545255	1.07623	0.367914	0.529024	0.321635	0.291392	0.388414	0.306023	1.00067	1.41846	0.51196	0.22255	0.601198	0.469748	0.685281	0.31879	0.287244	0.235257	0.770102	0.584795	0.315782
Stomach:GATA4	0.0234332	0.569913	0.935311	0.680333	0.124221	0.575583	0.275329	1.83793	1.99282	0.230616	0.406708	0.794186	0.481581	0.181428	0.51006	0.547002	0.355151	0.778743	0.466267	0.44176	0.387226	0.359164	0.255257	1.48286	0.46653	0.490634	0.652229	1.08513	0.669768	0.467214	0.505513	0.888442	0.464993	0.524087	0.722162	0.813013	0.240715	0.915527	0.704552	0.229805	1.49735	0.731423	0.155379	0.352122	0.698621	0.207993	0.405858	0.404252	0.442548	0.405217	0.281795	0.509382	0.305012	0.242767	0.625891	0.509289	0.480169	0.640204	0.549548	0.210019	0.282317	0.24125	0.30158	1.72606	1.83395	1.23465	2.44826	0.265134	0.506154	0.273189	1.11623	0.647436	0.689336	1.20612	0.253441	1.70185	0.530199	1.77882	1.29151	1.42075	0.877224	1.32919	1.11991	0.623371	1.16893	3.08582	1.00155	0.656046	0.787847	0.215891	0.700285	0.814087	2.02132	0.646787	1.09068	0.600372	0.568228	0.723781	0.564392	1.90976	1.84771	1.03456	0.456122	1.06527	0.724638	1.15214	0.662256	0.524191	0.307563	1.52023	0.974637	0.551671
Stomach:GATA6	0.0199841	0.869368	1.09255	0.894824	0.14515	0.608013	0.317003	2.41255	2.49608	0.269474	0.452576	1.02792	0.567026	0.238519	0.601738	0.743793	0.369137	0.870565	0.531865	0.507722	0.404404	0.340905	0.266862	1.49959	0.588867	0.650674	0.772241	1.40207	0.7817	0.569224	0.647993	1.11969	0.706806	0.636181	0.965424	0.922294	0.320368	1.05683	0.835975	0.242908	1.9167	0.894359	0.201294	0.451063	0.760741	0.268994	0.563269	0.399333	0.535964	0.467016	0.325212	0.614782	0.398526	0.335441	0.827614	0.604478	0.688806	0.759153	0.658044	0.230255	0.31832	0.257255	0.379746	0.882297	1.06729	0.916766	1.50561	0.315403	0.664656	0.289669	1.40092	0.86078	0.882449	1.0454	0.322186	2.36237	0.682705	1.97065	1.59486	1.71806	1.14918	1.73898	1.40883	0.788195	1.52325	1.65626	1.16944	0.781047	1.02518	0.257135	0.870463	1.05301	2.54226	0.770982	1.11582	0.838259	0.684049	0.887881	0.85993	2.32541	2.22036	1.30655	0.599608	1.43765	0.813649	1.376	0.802757	0.666017	0.443026	1.94156	1.2017	0.725286
Stomach:KLF5	0.00866184	0.368042	1.12027	0.623548	0.16319	0.405788	0.313976	2.0078	2.11094	0.259905	0.407881	0.761736	0.47389	0.200745	0.488986	0.599844	0.440758	0.806051	0.733556	0.625481	0.48691	0.33781	0.255485	1.09474	0.475235	0.519168	0.675899	1.07358	0.71339	0.469539	0.476345	0.852584	0.607231	0.607548	1.08303	1.02297	0.260621	1.03553	0.849634	0.212032	1.54579	0.956485	0.203272	0.461209	0.644574	0.285399	0.336473	0.471581	0.578318	0.47535	0.317798	0.420242	0.341972	0.27039	0.645335	0.654307	0.524138	0.96748	0.637004	0.211777	0.23943	0.237139	0.347713	0.535761	0.696654	0.626082	0.889405	0.325416	0.617645	0.266118	1.41851	0.654897	0.966163	0.902958	0.275168	1.66842	0.576536	1.7346	1.23454	1.40642	0.961869	1.42349	1.22482	0.702624	1.33704	1.72251	1.10303	0.567307	0.782736	0.286707	0.695947	1.12654	2.40443	0.671441	1.01832	0.974178	0.837243	0.741125	0.686368	1.83198	2.29674	0.993661	0.520908	1.1665	0.742714	0.91467	0.851053	0.596411	0.312359	1.6278	0.949609	0.565499
Stomach:GATA4	0.0172638	0.528078	0.779976	0.547377	0.123982	0.444156	0.254684	1.72766	2.0588	0.229393	0.367851	0.742588	0.500715	0.176654	0.485053	0.60306	0.375904	0.782952	0.510679	0.48698	0.390191	0.290403	0.229083	0.957535	0.443588	0.456489	0.556235	1.00085	0.567601	0.394286	0.465467	0.914381	0.535651	0.522271	0.697309	0.890784	0.239497	0.9529	0.711497	0.195075	1.49262	0.759859	0.143554	0.361772	0.715356	0.206619	0.336557	0.308629	0.484661	0.377489	0.256283	0.407811	0.317255	0.230509	0.584731	0.47489	0.418132	0.588945	0.457113	0.18988	0.279828	0.230166	0.273623	0.844545	0.845996	0.700457	1.17525	0.21536	0.475107	0.235897	1.02272	0.662872	0.695637	0.935238	0.243011	1.64981	0.461259	1.62196	1.24518	1.25094	0.828596	1.31188	1.12014	0.61378	1.05176	1.66214	0.959315	0.555589	0.867927	0.272135	0.768347	0.919798	1.81812	0.592229	1.32961	0.630699	0.630834	0.671686	0.548082	1.83099	1.89944	1.0488	0.40126	1.06568	0.700078	1.01888	0.594405	0.515492	0.388374	1.3843	1.04579	0.524628
Stomach:GATA6	0.0206845	0.469291	0.771688	0.548845	0.112094	0.472861	0.246966	1.64901	1.94585	0.219662	0.353434	0.686567	0.534586	0.179525	0.535042	0.53279	0.423668	0.874694	0.493156	0.468561	0.39553	0.264346	0.220851	1.09159	0.41014	0.442885	0.502784	0.982013	0.592001	0.376621	0.426587	0.893107	0.531554	0.476802	0.72771	0.737573	0.208512	0.854858	0.663643	0.189515	1.33612	0.776527	0.139485	0.329824	0.671689	0.205095	0.3287	0.296681	0.442474	0.368351	0.243152	0.382977	0.28123	0.222684	0.580867	0.442527	0.405543	0.564682	0.42557	0.178485	0.252161	0.222717	0.261498	0.685833	0.701952	0.63656	1.03638	0.195112	0.457253	0.225106	0.949901	0.582852	0.640294	0.884967	0.212878	1.69412	0.452273	1.51589	1.18742	1.20225	0.795694	1.20791	1.07829	0.580494	1.01727	1.01475	0.825083	0.536329	0.930573	0.210216	0.79534	0.783802	1.81045	0.540809	1.17011	0.652491	0.623272	0.680811	0.56697	1.74193	1.69439	0.959248	0.382158	0.995909	0.684332	0.974198	0.590657	0.52021	0.310819	1.28494	0.935565	0.530477
Stomach:GATA6	0.0151547	0.506865	0.715087	0.583734	0.11207	0.479788	0.24912	1.68693	1.86666	0.208924	0.330892	0.785667	0.519168	0.178063	0.507345	0.536828	0.489035	0.879601	0.474597	0.443216	0.343433	0.24058	0.200735	1.11402	0.395506	0.431342	0.481415	0.869145	0.521384	0.369603	0.425529	0.850568	0.483964	0.439148	0.698966	0.64258	0.191518	0.801827	0.607655	0.197497	1.28413	0.676386	0.132771	0.341892	0.621977	0.197322	0.295913	0.283331	0.450191	0.339915	0.227403	0.361071	0.278839	0.21777	0.544337	0.35937	0.405853	0.542867	0.372465	0.171091	0.271367	0.214517	0.267073	0.824497	0.843246	0.63057	1.09309	0.199268	0.460034	0.213749	0.882578	0.544826	0.615686	0.965022	0.212574	1.6427	0.470439	1.50316	1.11334	1.15977	0.821357	1.15723	1.12253	0.560583	0.946626	1.007	0.801274	0.536107	0.905118	0.206234	0.766493	0.749141	1.79641	0.516	0.990162	0.673932	0.596193	0.630018	0.574842	1.59257	1.58426	0.928852	0.34733	0.97126	0.614926	0.8737	0.567262	0.497017	0.27107	1.2193	0.878047	0.511988
Stem cell:TEAD4	0.0014635	0.359396	1.30181	0.706234	0.168826	0.444212	0.322043	2.05141	2.07117	0.217889	0.399114	0.630556	0.427627	0.19985	0.46998	0.574997	0.308371	0.943692	0.580991	0.523204	0.448106	0.442901	0.21766	0.973889	0.503723	0.535446	0.790229	1.12782	0.599364	0.574223	0.467711	0.813303	0.680981	0.556439	0.883035	0.948798	0.28743	1.02774	0.74013	0.234786	1.80623	0.776068	0.206225	0.579527	0.520584	0.278034	0.321759	0.4773	0.622057	0.442547	0.258602	0.389748	0.310589	0.243068	0.67364	0.686123	0.54609	0.940563	0.66377	0.231757	0.227052	0.244329	0.368243	0.516978	0.738642	0.602671	0.787115	0.371367	0.669294	0.331587	1.48223	0.644319	0.907519	0.824807	0.249145	1.59518	0.471027	1.76756	1.25197	1.4997	0.971262	1.20478	1.36515	0.673703	1.67523	1.47261	1.28732	0.623904	0.765527	0.256699	0.636631	1.06825	2.17071	0.687252	1.21926	0.789511	0.727224	0.630397	0.765506	1.88397	2.8778	1.16318	0.629338	1.11481	0.839551	1.21748	0.843097	0.569762	0.369684	1.76022	1.07299	0.699258
Erythroblast:CTCF	0.00723567	0.426507	1.08291	0.773621	0.173157	0.399508	0.303416	2.25809	2.60688	0.219233	0.397761	0.668326	0.456304	0.205097	0.478087	0.776623	0.329226	0.798433	0.691625	0.566364	0.482189	0.395161	0.226307	1.35876	0.59626	0.675727	0.932296	1.19376	0.654653	0.650589	0.667008	1.15012	0.534719	0.481881	1.05184	1.08506	0.330157	1.15285	0.757089	0.266938	1.87754	0.863021	0.217709	0.398666	0.570905	0.23189	0.398892	0.429131	0.595597	0.555515	0.26881	0.484468	0.278631	0.296598	0.917331	0.816848	0.574352	1.01705	0.59208	0.217557	0.276288	0.223139	0.430568	0.537242	0.616353	0.69905	0.681687	0.520098	0.935931	0.258079	1.51181	0.743456	1.06784	1.0248	0.283158	2.20659	0.566541	2.24959	1.72948	1.94657	1.20589	1.61756	1.34385	0.850283	1.48669	1.55455	1.34007	0.795884	0.866211	0.261813	0.746636	1.10477	3.01832	0.740617	1.06262	1.0239	0.744821	0.876784	0.774488	2.29073	2.62316	1.37027	0.565403	1.5225	0.838148	1.10825	0.941233	0.711726	0.40384	2.17236	1.29345	0.73848
Lymphocyte:MIXL1	0.0656705	0.368028	0.755955	0.486084	0.151535	0.367115	0.270063	1.65815	2.14643	0.17053	0.281998	0.422162	0.210866	0.175994	0.229639	0.455541	0.331324	0.683129	0.4774	0.426335	0.290655	0.220675	0.202436	1.45186	0.373171	0.421217	0.48053	0.791445	0.474447	0.509855	0.490198	0.734197	0.418874	0.431837	0.749084	0.641576	0.241102	0.722173	0.549588	0.184216	1.44904	0.621932	0.1467	0.224777	0.499476	0.186149	0.212091	0.261206	0.299051	0.251626	0.243376	0.414869	0.281494	0.210747	0.746253	0.437116	0.431718	0.728442	0.421168	0.179599	0.225719	0.15891	0.254253	0.750061	1.5242	0.88148	1.35737	0.263193	0.529814	0.203035	1.08316	0.518608	0.630772	0.73432	0.328544	1.25805	0.347561	1.49611	1.1385	1.22866	0.794685	1.03867	0.920358	0.477077	0.942699	2.46722	0.840911	0.495907	0.637431	0.217553	0.555881	0.685739	1.7863	0.568991	0.867543	0.569056	0.515773	0.538605	0.453576	1.45593	1.73309	0.859698	0.306807	1.0745	0.71093	0.933156	0.420105	0.414265	0.320964	1.22908	0.910326	0.410943
Hematopoietic progenitors :GFI1B	0.0627669	0.378528	0.721233	0.795149	0.13457	0.478536	0.241267	1.25785	1.73035	0.18798	0.436496	0.596111	0.298357	0.233883	0.295771	0.465614	0.266611	0.720828	0.489576	0.462093	0.525866	0.380042	0.284741	0.915295	0.344389	0.356697	0.492363	0.856978	0.514817	0.420521	0.42603	0.656277	0.578493	0.42888	0.43825	0.79729	0.201437	0.634428	0.455724	0.160746	1.11675	0.635875	0.15003	0.389467	0.407987	0.218117	0.355123	0.312229	0.459008	0.336732	0.275416	0.381253	0.252668	0.204165	0.550875	0.44507	0.486326	0.427383	0.381906	0.204639	0.220632	0.170911	0.224544	0.833394	0.813672	0.567042	1.17588	0.239456	0.487409	0.292837	0.847575	0.586029	0.635722	1.18709	0.210172	1.59535	0.423616	1.16761	1.01959	1.02932	0.705671	0.993946	0.908763	0.522445	1.34198	1.11802	0.912537	0.483349	0.740846	0.287247	0.624454	0.664562	1.52754	0.454401	0.946452	0.722636	0.701299	0.735079	0.595164	1.38945	1.60742	0.802069	0.41498	0.879429	0.716584	0.878791	0.574488	0.450481	0.357439	1.34489	0.893494	0.542619
B cell:REST	0.0124203	0.554351	0.925083	0.569457	0.164406	0.349746	0.268767	2.00762	2.30291	0.187448	0.315142	0.572684	0.214588	0.221817	0.237222	0.563526	0.190045	0.677077	0.387666	0.357355	0.319645	0.239441	0.207879	1.10172	0.527867	0.540318	0.68729	1.12282	0.779762	0.557708	0.587932	0.892044	0.474826	0.573478	0.584223	0.747173	0.302116	0.86739	0.615828	0.244126	1.60657	0.737881	0.188997	0.399237	0.422363	0.202314	0.310617	0.308098	0.402422	0.263216	0.217552	0.484306	0.263005	0.290031	0.668939	0.545822	0.500066	0.734893	0.42483	0.191745	0.233662	0.207822	0.333593	0.727756	0.979099	0.681054	0.973043	0.356375	0.655987	0.194527	1.18884	0.625563	0.872123	1.04979	0.260025	1.72111	0.390075	1.7335	1.22298	1.64524	0.966794	1.29227	1.26881	0.671403	1.24494	1.36925	1.06469	0.639258	0.674054	0.225398	0.593863	0.823527	2.14882	0.573377	0.947095	0.743841	0.5754	0.568334	0.517813	1.81467	2.27526	1.07229	0.446486	1.17703	0.680953	1.00235	0.623594	0.535288	0.380169	1.48794	1.0246	0.536542
T cell:REST	0.0117183	0.480485	0.99272	0.574236	0.141003	0.363052	0.285316	2.11252	2.39927	0.19123	0.326713	0.541517	0.227395	0.241468	0.256923	0.620049	0.21684	0.781501	0.393536	0.362566	0.354494	0.274394	0.235542	1.02113	0.529152	0.579346	0.754028	1.25482	0.62511	0.590482	0.652315	0.971389	0.537637	0.567673	0.679112	0.770904	0.334998	0.934925	0.663915	0.28601	1.62698	0.825245	0.178254	0.344181	0.410609	0.209964	0.333943	0.316367	0.422717	0.30114	0.261867	0.466374	0.260604	0.298738	0.661055	0.532659	0.541179	0.813757	0.458777	0.185834	0.251832	0.212921	0.342482	0.915906	1.3862	0.884537	1.39942	0.328484	0.687954	0.207492	1.15309	0.674611	0.918363	1.12701	0.242098	1.75112	0.347271	1.87957	1.2651	1.82272	1.01719	1.34416	1.24888	0.704674	1.27426	1.19204	1.16641	0.671277	0.674133	0.24573	0.609651	0.879175	2.27241	0.60626	1.01771	0.702408	0.578332	0.597313	0.531415	2.05375	2.3482	1.18797	0.427429	1.26075	0.730077	1.23118	0.623016	0.577448	0.379631	1.49743	1.13687	0.558422
B cell:GABPA	0.00900405	0.561502	1.04624	0.717241	0.176652	0.408963	0.341683	2.23646	2.17096	0.228185	0.438927	0.661726	0.387081	0.25537	0.447617	0.656168	0.433719	1.01846	0.818466	0.711995	0.60181	0.360339	0.258131	0.94763	0.517434	0.575875	0.778285	1.26721	0.800725	0.606966	0.531813	0.836056	0.543183	0.590185	0.945268	1.05734	0.284406	1.10449	0.830103	0.202283	1.89747	0.778019	0.234333	0.56588	0.430685	0.206108	0.376639	0.470883	0.659754	0.523964	0.298934	0.495436	0.283086	0.263548	0.809655	0.687267	0.551031	0.923165	0.637428	0.226269	0.220339	0.246207	0.373066	0.778757	0.632323	0.553988	0.745128	0.320974	0.790347	0.305742	1.71626	0.763191	1.10567	1.05202	0.268298	1.86544	0.526653	1.88933	1.22792	1.40702	0.972068	1.33857	1.30617	0.751023	1.5992	1.67463	1.19472	0.632895	0.801369	0.299743	0.714976	1.07578	2.57492	0.727706	1.18612	0.987109	0.811139	0.843836	0.863155	1.89594	2.58106	0.982336	0.672984	1.25357	0.771286	1.4553	0.939144	0.665792	0.431089	2.00044	1.06329	0.81181
B cell:SPI1	0.015858	0.605024	1.09951	0.614154	0.141941	0.416762	0.311391	1.85092	2.01818	0.210133	0.37802	0.687289	0.275106	0.212933	0.332818	0.622031	0.298596	0.928328	0.495746	0.440687	0.534208	0.356114	0.228848	1.1361	0.469193	0.492294	0.598168	1.15508	0.552104	0.498343	0.525307	0.99124	0.517017	0.490844	0.740873	0.977689	0.307833	0.964054	0.674347	0.179869	1.43221	0.68792	0.16574	0.34534	0.433046	0.189111	0.37463	0.360319	0.49715	0.343093	0.245849	0.521993	0.263155	0.226422	0.613266	0.739238	0.506329	0.675101	0.524417	0.252775	0.219374	0.203805	0.28157	0.63841	0.831763	0.599085	1.10361	0.266325	0.604635	0.277596	1.27826	0.701073	0.763747	0.862548	0.270282	1.65901	0.416786	1.58165	1.09349	1.56613	1.00373	1.21124	0.943849	0.6686	1.42234	1.20562	1.21618	0.56409	0.654224	0.202374	0.597073	0.78589	1.98431	0.557361	0.925541	0.668194	0.548578	0.6933	0.641442	1.61815	2.14048	0.923975	0.431177	1.14685	0.627126	0.752216	0.663637	0.569831	0.380425	1.39907	0.967094	0.606192
Mesendoderm:PDX1	0.0591222	0.734843	0.94056	0.700327	0.138049	0.645263	0.256549	1.99924	2.21973	0.227166	0.408195	0.770045	0.488899	0.203478	0.515907	0.59957	0.262775	0.632269	0.399615	0.386566	0.353375	0.316799	0.305118	1.23648	0.445731	0.493438	0.673588	1.09259	0.600542	0.501862	0.491444	1.06149	0.494806	0.436909	0.713302	0.716375	0.276641	1.0658	0.652321	0.226383	1.93379	0.630977	0.179966	0.430868	0.740209	0.221161	0.526264	0.334111	0.409446	0.335335	0.317045	0.494763	0.341228	0.270709	0.667368	0.526247	0.659994	0.50756	0.563555	0.223427	0.309374	0.204389	0.313526	1.3663	1.38192	0.847317	1.78719	0.25831	0.561515	0.253941	1.10081	0.83659	0.672459	1.23473	0.280883	2.0915	0.362818	1.64199	1.20939	1.17076	0.952866	1.34916	1.01231	0.677211	1.2037	1.64943	0.982434	0.678312	0.769764	0.25259	0.67281	0.75058	1.92326	0.59462	1.29945	0.501924	0.503747	0.667236	0.541228	1.79645	1.80195	1.0772	0.369385	1.05866	0.671693	0.995677	0.567646	0.605502	0.377315	1.32564	0.985069	0.517911
Mesendoderm:FOXA1	0.0315153	0.575491	1.27146	0.792208	0.152951	0.5839	0.290469	2.13554	2.61855	0.222473	0.440835	0.704975	0.343351	0.201849	0.38596	0.658978	0.270364	0.694205	0.413441	0.400079	0.469724	0.281065	0.273269	1.19127	0.567995	0.549257	0.806056	1.19884	0.844005	0.638298	0.626354	1.00583	0.666712	0.599408	0.584176	0.954946	0.329334	1.01032	0.784984	0.204455	1.89312	0.724083	0.214082	0.350621	0.581252	0.251112	0.725051	0.3648	0.452912	0.332774	0.304349	0.53789	0.356748	0.295063	0.856834	0.640742	0.921859	0.573803	0.713558	0.222072	0.26292	0.244345	0.355857	0.615065	0.859987	0.663555	1.20713	0.318854	0.615908	0.240941	1.49974	0.666398	0.926319	0.943004	0.26283	2.02707	0.438394	1.98649	1.47151	1.48574	1.14402	1.59144	1.20714	0.687726	1.43347	1.82182	1.1193	0.712789	0.868473	0.239976	0.783107	0.940989	2.37891	0.62318	1.04556	0.6344	0.546857	0.736458	0.639076	2.11725	2.37124	1.24805	0.442718	1.25357	0.678471	1.36024	0.681423	0.565722	0.457646	1.86826	1.08141	0.527692
Mesendoderm:FOXA2	0.0734087	0.360511	0.722146	0.476626	0.124926	0.572152	0.289286	1.73024	2.39092	0.162751	0.326316	0.584729	0.31073	0.19573	0.334567	0.589741	0.373721	0.757092	0.432778	0.424013	0.316469	0.27619	0.240111	1.20102	0.434718	0.451748	0.587862	0.788405	0.551044	0.480791	0.469224	0.823256	0.554365	0.470893	0.663694	0.67506	0.29016	0.985439	0.627252	0.225617	1.54739	0.787824	0.153272	0.330574	0.571301	0.221267	0.346836	0.344145	0.3924	0.346069	0.278359	0.400132	0.340583	0.24082	0.754954	0.406164	0.506375	0.757806	0.387669	0.197823	0.214589	0.178602	0.296532	0.945552	0.945231	0.643849	1.18431	0.282048	0.567122	0.244918	1.08684	0.623663	0.653614	0.973904	0.392493	1.53329	0.408257	1.62943	1.19145	1.25879	0.910169	1.2334	1.02803	0.647541	0.968253	2.74514	0.870831	0.534445	0.638921	0.250559	0.628621	0.911618	1.9315	0.654285	1.40741	0.645239	0.634322	0.569399	0.506571	1.37806	2.0654	0.994192	0.426975	1.05815	0.684831	0.836523	0.577247	0.576142	0.526	1.21157	0.816838	0.512044
Erythroblast:NR2C2	0.0012338	0.280732	1.20614	0.714934	0.170957	0.364299	0.31648	2.45537	2.16635	0.202683	0.359931	0.651904	0.329855	0.218038	0.381438	0.671341	0.337945	0.969519	0.639065	0.541066	0.413401	0.468273	0.207798	0.951188	0.495245	0.608745	0.795492	1.15918	0.608907	0.591739	0.525427	0.784728	0.540946	0.548726	0.933887	0.925435	0.274508	0.998495	0.704629	0.237867	1.60444	0.7837	0.220888	0.578965	0.525778	0.252369	0.34932	0.52203	0.655466	0.398511	0.25915	0.451251	0.286699	0.249978	0.760016	0.596666	0.555131	0.920285	0.627783	0.223911	0.224279	0.252319	0.37141	0.447064	0.932488	0.766618	0.969158	0.330175	0.785933	0.350467	1.53594	0.680686	0.998547	0.936541	0.258914	1.50404	0.464033	1.81074	1.1796	1.50309	1.04373	1.26876	1.35956	0.634146	1.58642	1.61164	1.17533	0.619704	0.797436	0.250105	0.667358	1.15934	2.35842	0.740493	1.2106	0.888797	0.747791	0.701023	0.804853	1.99057	2.62634	1.10815	0.581652	1.19824	0.754602	0.977584	0.906412	0.617141	0.376677	1.90444	1.00739	0.652238
Monocyte:CTCF	0.00672009	0.437494	0.907767	0.835188	0.149852	0.380563	0.390666	1.99605	2.31477	0.225188	0.330494	0.5113	0.279276	0.208428	0.310534	0.71996	0.326406	0.79806	0.614855	0.475714	0.423137	0.342515	0.203236	1.23317	0.54633	0.538564	0.785508	1.18171	0.68939	0.666013	0.596866	1.07999	0.486693	0.568452	1.19748	1.01663	0.328854	1.17019	0.822207	0.277618	1.99725	0.928099	0.187969	0.410353	0.566033	0.210838	0.327412	0.395633	0.525617	0.441068	0.238137	0.454769	0.227504	0.290714	0.79979	0.610594	0.533197	0.89476	0.476771	0.211632	0.259498	0.236507	0.332817	0.656183	0.818542	0.753185	1.06181	0.445898	0.772906	0.286725	1.34198	0.722843	0.839189	0.920148	0.264379	1.94428	0.557977	1.97068	1.4798	1.73536	1.04102	1.43104	1.45652	0.714009	1.22283	2.37394	1.16772	0.710812	0.789864	0.279725	0.696559	1.11395	2.44358	0.664346	1.1497	0.838606	0.669458	0.896241	0.646786	2.22001	2.69132	1.25092	0.528011	1.36177	0.720463	1.15763	0.817386	0.648805	0.329876	2.32295	1.23342	0.554639
Keratinocyte:SNAI2	0.0632893	0.598795	0.641803	0.459688	0.117004	0.376653	0.209734	1.34332	1.80677	0.187812	0.263425	0.694442	0.269136	0.16234	0.299081	0.507979	0.204916	0.517388	0.341932	0.332987	0.313425	0.271997	0.316692	0.761454	0.35754	0.361588	0.499977	0.802236	0.449401	0.357868	0.429833	0.66447	0.440993	0.37997	0.645493	0.585506	0.201571	0.707183	0.539029	0.164751	1.12734	0.584646	0.132181	0.247938	0.442165	0.149227	0.303205	0.311441	0.332866	0.269887	0.305837	0.440539	0.253515	0.199115	0.556116	0.366453	0.384966	0.514952	0.370044	0.157794	0.220403	0.157461	0.234783	0.749959	0.817871	0.534576	1.10497	0.21712	0.466056	0.217728	0.968892	0.609782	0.592439	0.819662	0.244561	1.27258	0.368349	1.18521	0.991073	1.04438	0.733063	1.01214	0.782285	0.504213	0.904633	1.71202	0.794169	0.502195	0.59374	0.197363	0.52921	0.859558	1.67559	0.537307	0.8006	0.430998	0.400352	0.532529	0.469633	1.41786	1.56503	0.759644	0.306207	0.906814	0.535035	0.961615	0.470737	0.365438	0.306506	1.30303	0.818164	0.431765
Lung:CTCF	0.00639183	0.452166	1.04444	0.907019	0.154868	0.365597	0.400918	2.05259	2.39341	0.236611	0.338709	0.607925	0.319735	0.21034	0.36018	0.666762	0.322394	0.743562	0.653318	0.550986	0.413806	0.388274	0.192553	1.18435	0.542941	0.574318	0.918566	1.20822	0.644441	0.660565	0.57546	1.0638	0.510774	0.587667	1.27835	1.01438	0.338323	1.14822	0.798396	0.274987	2.06145	0.941834	0.18306	0.451395	0.594948	0.219202	0.331781	0.425575	0.509989	0.473961	0.238438	0.439017	0.254145	0.301529	0.757204	0.574198	0.565514	0.94486	0.503705	0.219494	0.265553	0.232907	0.384837	0.827299	1.11552	0.885776	1.4609	0.345817	0.917011	0.296375	1.44376	0.761854	0.995867	0.899197	0.27268	1.97851	0.570819	2.13697	1.5612	1.81528	1.09209	1.36262	1.45537	0.734266	1.42048	3.78657	1.15751	0.752502	0.817133	0.269369	0.708126	1.04582	2.29646	0.716776	1.03395	1.01737	0.680919	0.832181	0.733723	2.18764	2.57085	1.36604	0.532349	1.41575	0.815404	1.16558	0.903064	0.697713	0.398666	2.23844	1.27454	0.618431
Prostate:FOXA1	0.0370618	0.322042	0.583936	0.424973	0.0941623	0.284235	0.169817	1.07811	1.30247	0.141982	0.227739	0.379445	0.188817	0.130096	0.20827	0.380358	0.228369	0.320535	0.216646	0.206113	0.234285	0.230081	0.167719	0.853009	0.321886	0.335315	0.326626	0.605292	0.376708	0.353835	0.330048	0.544987	0.430216	0.301251	0.430033	0.513005	0.189427	0.492043	0.405853	0.121494	0.829189	0.386631	0.146481	0.222658	0.480821	0.147587	0.199409	0.175099	0.247398	0.191147	0.17357	0.281207	0.183942	0.196572	0.48421	0.294369	0.304539	0.43974	0.284789	0.133358	0.152204	0.126459	0.179709	0.594219	0.859262	0.511438	1.12373	0.157051	0.315134	0.185992	0.684958	0.484228	0.434817	0.676249	0.13515	1.15069	0.287474	0.935654	0.767435	0.795203	0.555598	0.761969	0.631931	0.376183	0.686417	0.842569	0.575949	0.36446	0.450765	0.149828	0.399446	0.476083	1.16959	0.39338	0.436942	0.31428	0.289783	0.384646	0.353059	0.987452	1.03008	0.591224	0.303399	0.710617	0.733515	0.720457	0.28087	0.356297	0.181053	0.954846	0.534193	0.286618
B cell:IRF4	0.00555269	0.502611	0.775014	0.591444	0.121497	0.39439	0.282601	1.69714	1.88977	0.157326	0.335591	0.548297	0.32474	0.211506	0.306669	0.499547	0.263414	0.713	0.65259	0.554078	0.628821	0.309108	0.194182	0.830948	0.402821	0.435059	0.554011	1.19585	0.68961	0.44901	0.463464	0.730822	0.519	0.483672	0.694213	1.18431	0.250797	1.00171	0.781054	0.200908	1.45849	0.745433	0.205404	0.34932	0.403966	0.183626	0.378695	0.22629	0.516256	0.392426	0.213798	0.529554	0.255306	0.233114	0.6942	1.09855	0.449446	0.560816	0.569054	0.19528	0.246294	0.208802	0.274621	0.635731	0.626583	0.56521	0.83711	0.267673	0.513358	0.265312	1.06362	0.599932	0.803051	0.800639	0.222005	1.44916	0.386909	1.38983	0.941698	1.03548	0.770702	0.922806	0.904734	0.626828	1.12154	0.971279	1.11616	0.551384	0.603027	0.191773	0.517904	0.778471	1.97299	0.566104	0.986548	0.639223	0.563603	0.794077	0.659321	1.46584	1.83646	0.877721	0.462796	0.947796	0.585298	1.25928	0.495335	0.546006	0.349787	1.42359	0.874436	0.678174
B cell:SPI1	0.00810289	0.658155	0.963059	0.659698	0.161407	0.594414	0.393519	2.05685	2.19378	0.212614	0.385095	0.815178	0.336906	0.2265	0.358397	0.673918	0.265038	0.814435	0.62452	0.55664	0.734164	0.354387	0.287573	1.25883	0.510226	0.56685	0.702598	1.2066	0.690031	0.590393	0.599157	1.1699	0.650734	0.538925	0.838946	1.22025	0.401678	1.22066	0.78038	0.219714	1.81602	0.824744	0.204182	0.350702	0.453601	0.253202	0.482548	0.345648	0.541677	0.396756	0.299366	0.5978	0.287776	0.256218	0.780871	0.896803	0.55745	0.740254	0.585391	0.25006	0.229612	0.22457	0.343542	0.934397	0.958778	0.68189	1.4848	0.30123	0.656356	0.275122	1.33393	0.754498	0.91004	1.01508	0.276997	2.14013	0.462838	1.70827	1.16249	1.48929	1.06558	1.34714	1.16986	0.713803	1.36189	2.05674	1.30281	0.686991	0.777034	0.218821	0.662572	0.896707	2.35088	0.596191	0.923063	0.650794	0.596939	0.839837	0.828628	1.81215	2.21915	1.11445	0.437059	1.24461	0.596336	1.42649	0.654815	0.624875	0.406617	1.56942	1.20206	0.765323
B cell:IRF4	0.00322515	0.592596	0.966281	0.638649	0.145897	0.46027	0.42003	2.05728	2.25909	0.200584	0.364101	0.581196	0.278372	0.209183	0.332677	0.659007	0.311475	0.906186	0.691463	0.591268	0.588896	0.415847	0.197986	1.20321	0.546501	0.559174	0.75466	1.32256	0.72978	0.531711	0.557828	0.950641	0.587026	0.57227	0.866465	1.05169	0.369113	1.10311	0.91637	0.188765	1.67448	0.870464	0.21699	0.434078	0.48745	0.265808	0.384297	0.351501	0.514573	0.405543	0.241388	0.628044	0.294656	0.255504	0.698571	1.21996	0.49928	0.698897	0.591952	0.204548	0.257367	0.241088	0.3218	0.70665	0.763226	0.44571	0.828743	0.306884	0.742539	0.34228	1.29676	0.811752	0.900008	1.0059	0.298306	1.61419	0.447489	1.69726	1.27507	1.51911	0.9188	1.30706	1.09633	0.799876	1.51769	1.38172	1.33373	0.693907	0.721625	0.198727	0.622676	0.906094	2.33795	0.673475	1.00857	0.718883	0.611801	0.693137	0.776425	1.85088	2.76425	1.08287	0.539686	1.40604	0.652529	1.0085	0.763774	0.669727	0.456676	1.69963	1.06662	0.706526
B cell:SPI1	0.00898547	0.666547	0.880923	0.556374	0.138729	0.44498	0.319426	1.83303	1.97338	0.180042	0.384682	0.667136	0.358531	0.203866	0.386786	0.607292	0.229404	0.885598	0.566887	0.522727	0.690633	0.347694	0.249693	1.02065	0.464464	0.54218	0.61873	1.15599	0.590331	0.571056	0.543969	0.992058	0.576376	0.524404	0.737104	1.11637	0.388452	1.01747	0.71176	0.220704	1.4687	0.703143	0.186533	0.320182	0.40377	0.170157	0.390515	0.292918	0.486246	0.371487	0.268947	0.526588	0.257513	0.224202	0.757106	0.796883	0.500942	0.650314	0.531012	0.21353	0.197559	0.200861	0.292557	0.907415	0.875077	0.751539	1.48867	0.274683	0.571499	0.260791	1.16978	0.650173	0.893206	0.950302	0.247816	1.74052	0.422304	1.6334	1.06872	1.42447	1.00424	1.15839	1.00353	0.591401	1.27609	1.23957	1.24731	0.590438	0.700351	0.194616	0.6199	0.816865	2.0867	0.55518	0.836317	0.620828	0.547908	0.841485	0.707296	1.59771	1.93237	0.985984	0.386121	1.09918	0.554417	1.18144	0.63	0.523196	0.335045	1.32463	1.06191	0.697776
Multiple Myeloma:IRF4	0.00311849	0.442694	1.08195	0.850519	0.159497	0.411303	0.375807	2.31371	2.42228	0.240345	0.386534	0.797556	0.354269	0.224579	0.430109	0.736949	0.470084	1.14577	0.572683	0.480115	0.524773	0.432802	0.301237	1.6105	0.594658	0.588102	0.838964	1.36377	0.661509	0.648865	0.604575	1.15095	0.577406	0.558761	0.844782	1.24491	0.331488	1.236	0.818507	0.219398	1.84922	0.797274	0.211739	0.504785	0.551784	0.250685	0.428796	0.501521	0.666689	0.430429	0.325177	0.525925	0.313753	0.301144	0.771986	0.958009	0.626349	0.923389	0.634853	0.276507	0.276371	0.235513	0.367277	0.819196	0.834149	0.640853	1.11806	0.338978	0.875165	0.333497	1.54609	0.807276	0.943591	1.04438	0.290523	2.1414	0.493957	2.02682	1.47971	1.93866	1.14626	1.60047	1.32594	0.826878	1.59157	1.55471	1.15624	0.727082	0.808483	0.262615	0.720467	1.0665	2.72002	0.761233	1.03078	0.891473	0.70892	0.869151	0.978071	2.10521	2.88843	1.17404	0.654946	1.48244	0.857454	1.07026	0.906527	0.763167	0.474487	2.04188	1.20042	0.921548
Multiple Myeloma:SPI1	0.0483137	0.358512	0.561337	0.338753	0.123566	0.331535	0.172861	1.20668	1.91213	0.130083	0.213801	0.511051	0.209132	0.139152	0.212696	0.389415	0.17854	0.396454	0.256892	0.252735	0.205666	0.156221	0.16328	0.690054	0.328933	0.373116	0.495517	0.690966	0.359924	0.379959	0.383555	0.589316	0.331607	0.286035	0.450058	0.489231	0.19787	0.588739	0.427252	0.187963	1.29557	0.462916	0.122381	0.199094	0.397617	0.14928	0.206388	0.211399	0.21419	0.204527	0.184047	0.322867	0.202604	0.181398	0.477716	0.317726	0.369622	0.447361	0.302015	0.127053	0.138379	0.136618	0.226528	0.384922	0.891078	0.417805	0.551051	0.189579	0.412751	0.138057	0.845109	0.477551	0.555393	0.632412	0.184776	1.13809	0.269275	1.31914	0.79351	1.03341	0.739738	0.922619	0.762084	0.376146	0.792721	1.12016	0.63586	0.420404	0.494408	0.139516	0.421239	0.64836	1.3695	0.486354	0.508935	0.346874	0.294234	0.447212	0.344247	1.2837	1.51854	0.642206	0.255256	0.799269	0.561669	0.561865	0.31447	0.298822	0.302302	0.850029	0.676755	0.362473
Hepatocyte:NR1H4	0.0224209	0.231712	0.440115	0.308919	0.0755578	0.235202	0.240654	0.888035	1.26426	0.121904	0.197124	0.453041	0.323002	0.111026	0.318518	0.315974	0.120807	0.58472	0.329882	0.320897	0.197069	0.170198	0.139044	0.791165	0.253082	0.247076	0.394814	0.586584	0.27707	0.266322	0.276258	0.586117	0.655456	0.229391	0.537112	0.405932	0.139023	0.446404	0.304953	0.0973669	0.826287	0.327328	0.0857376	0.221959	0.315443	0.13443	0.260859	0.227674	0.324182	0.213981	0.148395	0.241023	0.247704	0.121005	0.42071	0.266634	0.32262	0.576642	0.259424	0.0989884	0.142883	0.0986311	0.15525	0.362892	0.30746	0.296315	0.472584	0.151757	0.280351	0.140807	0.609575	0.360982	0.398635	0.527141	0.129092	1.20048	0.23712	0.847977	0.583524	0.668993	0.516822	0.666653	0.625861	0.313257	0.596742	0.580863	0.486081	0.324038	0.498647	0.127662	0.423712	0.437548	1.34465	0.293836	0.745948	0.434671	0.373691	0.407958	0.306887	0.885142	0.963714	0.596317	0.298245	0.680153	0.378142	0.448661	0.351898	0.254773	0.218901	0.779987	0.580007	0.285062
Colon:HSF1	0.0127973	0.53043	1.2488	0.617676	0.148203	0.38527	0.337629	1.73227	2.24387	0.266215	0.432895	0.857271	0.423593	0.201157	0.423133	0.541914	0.312506	0.77974	0.50317	0.468493	0.573437	0.341624	0.222181	1.25569	0.469255	0.501286	0.656448	1.23412	0.804953	0.504273	0.536122	1.08894	0.589011	0.750656	0.681887	1.07474	0.26575	1.03667	0.825764	0.203373	1.60989	1.04076	0.19822	0.347086	0.570462	0.278878	0.545941	0.465877	0.610002	0.385784	0.261234	0.444578	0.314627	0.279617	0.845901	0.597701	0.530543	0.691919	0.781435	0.243786	0.239934	0.22492	0.345317	0.871545	0.851876	0.851098	1.33104	0.339456	0.519998	0.249444	1.60569	0.690174	0.889156	0.821358	0.27334	1.64551	0.509148	1.74116	1.32807	1.49044	1.05376	1.45531	1.14851	0.665676	1.27872	3.47597	1.19478	0.657303	0.85454	0.293884	0.794541	0.944469	2.56211	0.747403	1.05775	0.722186	0.618107	0.824629	0.619856	1.8085	2.15098	1.07453	0.423499	1.32025	0.760419	0.972115	0.641637	0.503307	0.49061	1.64063	1.01534	0.57571
Prostate:CTCF	0.012241	0.42343	1.04373	0.83606	0.14552	0.349856	0.349685	2.3471	2.44105	0.222014	0.370762	0.562329	0.454909	0.194742	0.488114	0.69577	0.381531	0.674182	0.56504	0.461256	0.414306	0.371739	0.186145	1.55846	0.57889	0.580296	0.858766	1.18804	0.634545	0.658413	0.660405	1.21464	0.531172	0.544605	1.21005	0.996024	0.339757	1.12342	0.799608	0.251123	1.88877	0.960358	0.200563	0.417111	0.578355	0.224608	0.3428	0.380376	0.479469	0.490432	0.218733	0.508115	0.2563	0.300611	0.92968	0.958158	0.508114	0.990433	0.573896	0.213255	0.26245	0.224636	0.378032	0.612312	0.743172	0.676087	0.924724	0.505229	0.831782	0.273024	1.44501	0.767214	0.895324	0.926023	0.254394	1.97901	0.63682	2.16495	1.5554	1.72529	1.08664	1.69348	1.37672	0.764835	1.39886	1.63655	1.29004	0.697309	0.827763	0.266546	0.727129	1.15659	2.53164	0.711555	1.10294	0.952051	0.690513	0.867315	0.724281	2.13542	2.50633	1.29577	0.496885	1.52312	0.787506	1.27118	0.841182	0.677612	0.378157	2.15507	1.37695	0.652906
Prostate:FOXP1	0.0448531	0.252016	0.51837	0.344741	0.0826766	0.251916	0.153702	0.943437	1.13398	0.123767	0.209062	0.316821	0.166724	0.0986153	0.181876	0.30529	0.16548	0.296931	0.2004	0.178722	0.199327	0.223061	0.135897	0.732853	0.281716	0.294045	0.285313	0.519414	0.31868	0.339215	0.293551	0.469168	0.36371	0.267112	0.364483	0.440553	0.170343	0.425572	0.357649	0.110337	0.746364	0.354065	0.133271	0.198756	0.511287	0.127307	0.185938	0.145692	0.219663	0.172392	0.146384	0.24402	0.165423	0.180166	0.405238	0.248405	0.280465	0.367718	0.264555	0.109741	0.125485	0.113471	0.16233	0.531657	0.785521	0.446705	1.00955	0.14042	0.264557	0.169575	0.606315	0.377849	0.396955	0.584804	0.122252	1.01421	0.263289	0.814627	0.718433	0.705491	0.493275	0.678429	0.54362	0.333329	0.599691	0.628565	0.531391	0.309669	0.403209	0.13079	0.352043	0.423381	1.08719	0.34349	0.418918	0.280579	0.240941	0.33495	0.293301	0.875812	0.930768	0.507684	0.257	0.65703	0.817852	0.595898	0.250292	0.319997	0.179664	0.829224	0.494522	0.246051
Prostate:RUNX1	0.062313	0.263274	0.467415	0.305407	0.0727527	0.230782	0.133643	0.85158	1.01679	0.110873	0.180053	0.289729	0.152369	0.0891683	0.166948	0.286468	0.162521	0.274396	0.195513	0.173743	0.190062	0.203041	0.125091	0.630341	0.248916	0.262915	0.269325	0.460405	0.273457	0.305257	0.267261	0.418245	0.31974	0.247572	0.320722	0.41955	0.151845	0.394418	0.326361	0.0999068	0.689113	0.337468	0.119805	0.198506	0.534367	0.108539	0.159517	0.126856	0.200927	0.162476	0.129911	0.216556	0.145537	0.161442	0.380356	0.228913	0.257904	0.330074	0.231355	0.0970171	0.111125	0.103882	0.148212	0.441745	0.6606	0.370359	0.861163	0.124295	0.233379	0.16099	0.545872	0.383746	0.359239	0.522598	0.104358	0.891739	0.225931	0.733513	0.655763	0.626789	0.436689	0.615011	0.486028	0.297825	0.529066	0.605928	0.488796	0.277116	0.373544	0.12569	0.3249	0.389928	0.9895	0.311729	0.39808	0.260068	0.237422	0.311561	0.271618	0.80479	0.854459	0.475784	0.28026	0.579752	0.841453	0.493744	0.240799	0.281538	0.158273	0.74868	0.460626	0.228303
Dendritic cell:SPI1	0.0102187	0.396057	1.03327	0.779854	0.131667	0.435476	0.389916	2.09204	2.28265	0.233288	0.402074	0.761561	0.280762	0.251048	0.287625	0.718889	0.297604	0.581051	0.39214	0.380384	0.441671	0.481424	0.323151	1.78157	0.602671	0.643448	0.815112	1.2656	0.803235	0.578767	0.591493	0.967953	0.981982	0.627498	0.826214	1.05383	0.35463	1.20217	0.723186	0.198815	1.6644	0.81505	0.195125	0.449797	0.467809	0.213924	0.351847	0.494302	0.470118	0.301255	0.348909	0.525553	0.378192	0.29427	0.933544	0.720495	0.607431	0.934705	0.584633	0.213627	0.292607	0.251286	0.332507	0.634944	0.678585	0.679176	0.717109	0.275671	0.707255	0.360212	1.60738	0.690984	0.992926	1.16869	0.265821	1.9319	0.584344	1.8077	1.55753	1.8609	1.12	1.52272	1.48405	0.677115	1.44965	1.74964	1.25457	0.727766	0.759479	0.27055	0.664361	0.941638	2.24222	0.797603	0.955394	0.662958	0.534944	0.803514	0.774754	2.00826	2.44855	1.28493	0.495833	1.43534	0.936326	0.978067	0.626715	0.614859	0.428824	1.98244	1.20714	0.696177
Prostate:ETS1	0.0054382	0.521037	1.46516	0.685886	0.173127	0.421268	0.337245	2.26798	2.23841	0.28553	0.568495	0.674965	0.51791	0.208078	0.535257	0.567145	0.403495	0.794232	0.510053	0.494028	0.529334	0.446156	0.245112	1.16571	0.55956	0.558124	0.789847	1.24089	0.741678	0.574046	0.52112	0.874281	0.663393	0.656134	0.765696	1.26461	0.311851	1.36391	0.879085	0.2174	1.69025	0.916693	0.264107	0.387782	0.483481	0.350461	0.351992	0.512734	0.681582	0.45342	0.282956	0.446524	0.368094	0.262848	0.766426	0.896351	0.586381	0.810198	0.867487	0.254718	0.236275	0.295	0.338484	0.714198	0.873697	0.674068	0.935543	0.326553	0.613395	0.301443	1.44559	0.673804	1.02519	0.913953	0.270605	1.97794	0.427631	1.75984	1.40437	1.6232	1.09929	1.3334	1.36625	0.788214	1.44225	2.0728	1.34745	0.64282	0.91439	0.314265	0.814455	1.11913	2.56398	0.752223	1.19106	0.719686	0.631119	0.798805	0.677274	1.95716	2.40679	1.15815	0.506894	1.24393	0.825814	1.17396	0.745618	0.657443	0.356081	1.78909	1.01425	0.615343
Prostate:ELF1	0.0022008	0.354797	1.21236	0.705663	0.174715	0.422024	0.281434	2.08117	2.04496	0.22893	0.419612	0.647761	0.3237	0.220439	0.372273	0.558825	0.333197	0.910248	0.612523	0.516754	0.443804	0.376997	0.224207	1.06612	0.50171	0.533559	0.765999	1.20757	0.670375	0.557125	0.471637	0.784827	0.568503	0.60968	0.774407	1.03378	0.301702	1.01645	0.737617	0.240561	1.62948	0.845487	0.226119	0.526868	0.491988	0.273654	0.328122	0.494216	0.656657	0.402013	0.253082	0.398732	0.319261	0.242126	0.784306	0.761491	0.522932	0.808231	0.695435	0.225513	0.215377	0.267619	0.34477	0.554526	0.615823	0.581031	0.567172	0.333225	0.66752	0.291681	1.49137	0.599957	0.918294	0.869669	0.26609	1.64586	0.460414	1.76944	1.2148	1.38275	0.976544	1.14331	1.37206	0.716519	1.65351	1.73862	1.27956	0.616912	0.816663	0.298882	0.692789	0.98718	2.213	0.688993	1.2489	0.911641	0.811504	0.644986	0.719997	1.83445	2.49326	1.02612	0.566767	1.0921	0.76693	1.15903	0.854042	0.63635	0.341936	1.68559	0.980402	0.63424
Prostate:ELK4	0.00471136	0.373363	0.825595	0.67076	0.153293	0.348308	0.276735	2.00089	2.55988	0.229198	0.350692	0.5674	0.258698	0.169549	0.270983	0.702776	0.283971	0.626442	0.447064	0.427528	0.380352	0.241453	0.220636	1.10992	0.508495	0.592967	0.815189	1.18965	0.72135	0.613807	0.613664	0.920775	0.515015	0.625709	0.646644	0.876465	0.386654	0.823632	0.832967	0.22998	1.97926	0.79908	0.19372	0.352966	0.510385	0.207102	0.3717	0.311389	0.361306	0.37499	0.256096	0.464772	0.278487	0.3104	1.05103	0.457933	0.658664	0.670234	0.503848	0.207398	0.271159	0.257258	0.345155	0.616594	1.05145	0.736544	1.05523	0.339846	0.727262	0.21446	1.54506	0.726291	0.919674	0.985845	0.238479	1.97845	0.444764	2.10115	1.39442	1.63169	1.22972	1.5733	1.52455	0.762444	1.40915	2.2401	1.39068	0.710965	0.795688	0.249862	0.661657	1.02911	2.28503	0.725524	1.11895	0.76614	0.68845	0.704803	0.739468	2.05048	2.88849	1.19723	0.510558	1.42723	0.792075	1.1038	0.566216	0.641015	0.303725	1.6778	1.08858	0.543817
Prostate:GABPA	0.0038485	0.310798	1.42724	0.810395	0.19308	0.355889	0.298572	2.38701	2.36314	0.228477	0.363476	0.601124	0.44209	0.222782	0.468711	0.651093	0.342067	0.792025	0.581068	0.512918	0.446997	0.366727	0.214759	1.0052	0.543529	0.577531	0.76118	1.15194	0.683606	0.574783	0.50743	0.791674	0.660446	0.603834	0.8983	0.94283	0.285706	1.02586	0.761102	0.238696	1.65196	0.845909	0.254715	0.602862	0.50368	0.284876	0.350781	0.546122	0.72992	0.433317	0.260295	0.45214	0.31386	0.251301	0.748619	0.73352	0.543189	0.970246	0.776472	0.25582	0.220156	0.264333	0.396492	0.422761	0.730372	0.59168	0.717469	0.325071	0.765985	0.301034	1.38157	0.654313	1.04196	0.859755	0.263354	1.52306	0.449769	1.75026	1.2905	1.58903	1.0265	1.24696	1.4282	0.684426	1.44566	1.71765	1.2512	0.607581	0.742949	0.313183	0.621205	1.12372	2.34537	0.731475	1.2089	0.847329	0.705853	0.632175	0.768211	1.91701	2.8027	1.14456	0.587515	1.1388	0.838739	1.08979	0.840553	0.613953	0.357014	1.89924	1.06361	0.670393
Prostate:JUND	0.00665223	0.530615	1.29388	0.658289	0.120606	0.385862	0.288407	1.80735	2.04394	0.264133	0.434203	0.655858	0.423128	0.172129	0.440164	0.527436	0.339987	0.554277	0.423587	0.407284	0.523559	0.379135	0.282312	1.01544	0.424997	0.479438	0.661117	1.15015	0.726598	0.47473	0.48475	0.884664	0.60031	0.589096	0.850799	1.0374	0.266046	1.12985	0.79335	0.198477	1.64693	0.871325	0.197475	0.38677	0.568296	0.267477	0.372417	0.480782	0.50038	0.398842	0.289732	0.463796	0.311776	0.265934	0.675082	0.616106	0.485735	0.696934	0.830199	0.217514	0.237391	0.267642	0.278966	0.747732	0.75487	0.646011	1.08314	0.306653	0.548326	0.285223	1.42054	0.672768	0.807005	0.833479	0.234403	1.64814	0.398699	1.70319	1.38315	1.48787	0.974752	1.28377	1.2718	0.671317	1.21427	5.09253	1.10479	0.574462	0.852032	0.276907	0.748026	1.00672	2.31779	0.730224	0.974302	0.620017	0.55698	0.712863	0.603494	1.66839	1.98895	1.05712	0.398272	1.17763	0.643805	1.40286	0.626592	0.580513	0.347642	1.57439	1.00183	0.531953
Pancreas:ETS1	0.00339437	0.439066	1.33471	0.645812	0.155236	0.342261	0.286139	1.97001	2.13439	0.231912	0.413127	0.746482	0.397858	0.214947	0.416402	0.479195	0.349848	0.718464	0.47913	0.462402	0.453083	0.351063	0.257715	1.08109	0.478436	0.481241	0.686296	1.23388	0.64828	0.524687	0.471962	0.813145	0.583071	0.634789	0.651601	1.11887	0.289957	1.11183	0.772576	0.199134	1.56731	0.87356	0.231361	0.451426	0.530404	0.271612	0.340306	0.481793	0.634019	0.369323	0.267645	0.381284	0.316635	0.252949	0.646226	0.734986	0.505104	0.693553	0.826718	0.230932	0.223359	0.263402	0.315332	0.755471	0.731129	0.594184	0.815464	0.292935	0.602673	0.272353	1.33749	0.628126	0.869849	0.792835	0.227613	1.60859	0.406248	1.61503	1.22356	1.42581	0.989836	1.12538	1.39568	0.684746	1.32691	1.50712	1.18551	0.628053	0.742572	0.316658	0.636659	1.00472	2.28516	0.700057	1.4173	0.707005	0.631095	0.632582	0.645548	1.69305	2.20287	1.01208	0.471764	1.03152	0.631177	0.97601	0.687116	0.595384	0.313423	1.576	0.922012	0.603767
Colon:MYC	0.0158775	0.377709	0.749908	0.51117	0.12643	0.437728	0.275003	1.62789	1.9286	0.227286	0.331539	1.11185	0.39599	0.178836	0.398493	0.578334	0.525802	0.748747	0.444856	0.426328	0.408647	0.273252	0.238697	0.877095	0.427164	0.444566	0.548233	0.966398	0.563215	0.432784	0.403799	0.864095	0.554953	0.565341	0.669098	0.81778	0.19775	0.960543	0.677208	0.178767	1.38954	0.91957	0.176639	0.24941	0.617662	0.231475	0.339712	0.34779	0.44187	0.27958	0.263301	0.351939	0.276013	0.240988	0.631793	0.456357	0.475605	0.69146	0.515908	0.17794	0.246867	0.220676	0.249851	0.500689	0.538666	0.503818	0.748006	0.216696	0.466405	0.227833	1.08711	0.530315	0.751853	0.858627	0.200816	1.7484	0.59739	1.46335	1.28328	1.18779	0.84031	1.43456	0.988221	0.546313	1.06076	1.44113	0.847043	0.555591	0.724726	0.265275	0.653425	0.900165	2.11752	0.644544	0.865124	0.654273	0.570368	0.561544	0.537734	1.69713	1.86492	0.937585	0.331475	1.04036	0.76828	1.13855	0.531522	0.464537	0.337587	1.48517	0.999134	0.493097
B cell:BCL6	0.0360629	0.484044	0.79857	0.601743	0.128349	0.468429	0.281211	1.56267	1.70495	0.191768	0.421048	0.779277	0.25119	0.198108	0.290663	0.514014	0.343035	0.604541	0.641953	0.610072	0.517268	0.289241	0.296373	0.903125	0.390546	0.468933	0.542962	1.06062	0.60846	0.440827	0.441861	0.834419	0.62359	0.506846	0.614693	0.858849	0.273641	0.942209	0.520886	0.165816	1.45918	0.663491	0.167962	0.311209	0.36499	0.202802	0.43004	0.286378	0.510623	0.435502	0.295833	0.503258	0.228392	0.203176	0.703792	0.537265	0.531609	0.536042	0.474279	0.184082	0.199693	0.193063	0.248502	0.768438	0.99357	0.584316	1.13776	0.238854	0.515568	0.258399	1.08976	0.671845	0.671152	0.942451	0.234518	1.54662	0.400142	1.35938	1.04863	1.18594	0.81376	1.06046	0.999656	0.526958	1.18985	1.26848	0.965983	0.5298	0.551202	0.19631	0.502452	0.732552	1.75275	0.552698	0.792625	0.656504	0.582538	0.708765	0.591435	1.43056	1.7584	0.8327	0.402019	0.975961	0.539805	0.719409	0.71988	0.433522	0.335862	1.41871	0.939182	0.526298
B cell:PBX1	0.0722072	0.446296	0.700995	0.562117	0.135805	0.671908	0.224157	1.50702	1.64941	0.17714	0.325273	0.616981	0.25016	0.215579	0.263234	0.417782	0.247261	0.442248	0.535281	0.513159	0.541901	0.256507	0.258642	0.757194	0.323815	0.397446	0.546858	0.908282	0.540821	0.377795	0.428742	0.831135	0.514832	0.382548	0.488772	0.794558	0.218179	0.857817	0.552047	0.158487	1.50609	0.686981	0.134731	0.244163	0.379917	0.264823	0.366659	0.249986	0.442729	0.346143	0.237605	0.642923	0.220719	0.195815	0.694715	0.455751	0.410245	0.500623	0.419339	0.194711	0.191576	0.167964	0.251334	0.745523	0.7494	0.35583	1.13975	0.194607	0.428151	0.207045	1.00751	0.630712	0.609161	0.98568	0.227493	1.60343	0.331996	1.33089	0.995084	1.14702	0.808247	0.906415	0.845295	0.570833	1.15444	1.34648	0.979537	0.569138	0.547869	0.221673	0.48004	0.766096	1.52551	0.474661	0.715176	0.485264	0.449172	0.622764	0.481643	1.26543	1.6515	0.796077	0.291145	0.848217	0.547891	0.697031	0.507381	0.501008	0.355808	1.2449	0.817666	0.43126
T cell:MYB	0.0194182	0.338563	0.827916	0.594816	0.121875	0.315403	0.203203	1.29708	1.47087	0.152899	0.530277	0.624339	0.249223	0.173482	0.312999	0.442837	0.396674	0.826475	0.569045	0.552307	0.535984	0.268389	0.244748	0.706305	0.34129	0.401952	0.510903	0.977049	0.550911	0.417472	0.383932	0.610802	0.580217	0.48817	0.537399	0.846948	0.200004	1.26555	0.563223	0.144485	1.90895	0.579411	0.129216	0.356863	0.389051	0.13711	0.280042	0.294372	0.476833	0.395946	0.261338	0.469224	0.236362	0.19643	0.587207	0.606351	0.388653	0.465421	0.460164	0.178171	0.215172	0.176601	0.253645	0.710641	0.868263	0.464282	1.14861	0.203703	0.437886	0.255573	1.17477	0.570116	0.741935	0.832295	0.182663	1.37155	0.368586	1.1707	0.898275	0.992867	0.718992	1.04092	0.953117	0.532099	1.39747	1.1843	1.04612	0.503396	0.544111	0.173776	0.525309	0.63808	1.66692	0.525112	0.735657	0.685907	0.589758	0.734555	0.547603	1.13641	1.4266	0.76884	0.479482	0.989384	0.619263	0.825498	0.783088	0.464492	0.288543	1.29014	0.866004	0.455639
T cell:MYB	0.0275699	0.357265	0.843574	0.600788	0.115987	0.336023	0.20685	1.3226	1.46117	0.150611	0.542853	0.680077	0.246567	0.174979	0.313834	0.439837	0.381915	0.813241	0.60373	0.589975	0.544038	0.269711	0.237354	0.745386	0.335165	0.402855	0.522741	0.977081	0.543427	0.401398	0.389589	0.648741	0.611444	0.476537	0.493244	0.850897	0.193	1.29176	0.591868	0.144898	1.9622	0.565311	0.1275	0.357511	0.381061	0.139876	0.268549	0.300577	0.509058	0.422583	0.258613	0.461638	0.223226	0.207504	0.601881	0.665353	0.384889	0.480558	0.468746	0.176449	0.208338	0.17018	0.264055	0.844815	0.943794	0.451974	1.36011	0.199202	0.432917	0.252425	1.12075	0.572586	0.733433	0.843015	0.17967	1.29013	0.359892	1.22056	0.922141	0.993256	0.701746	1.01046	0.965163	0.523769	1.41656	1.09894	1.08399	0.512365	0.551145	0.169069	0.536619	0.637331	1.65667	0.513588	0.776342	0.700691	0.613123	0.729724	0.533479	1.1188	1.44421	0.776105	0.477885	0.977999	0.673501	0.840319	0.82581	0.459598	0.255717	1.30316	0.835089	0.451874
Mesenchymal stem cell:PPARG	0.0154912	0.513724	0.617836	0.389756	0.0958986	0.501648	0.35685	1.3293	1.55228	0.182509	0.288912	0.685859	0.244535	0.168875	0.257487	0.409785	0.266376	0.477557	0.324188	0.307806	0.335363	0.19747	0.237332	0.650717	0.328406	0.346575	0.476257	0.798409	0.448009	0.354148	0.355005	0.635521	0.937724	0.384697	0.483541	0.676627	0.199906	0.63412	0.53803	0.148983	1.09875	0.595431	0.116002	0.267457	0.334037	0.215144	0.620891	0.311428	0.377043	0.258738	0.269151	0.542048	0.340645	0.178279	0.470613	0.348466	0.701223	0.548892	0.395977	0.153038	0.252452	0.155526	0.188473	0.456762	0.427269	0.362467	0.440532	0.195506	0.442777	0.168894	0.889183	0.64924	0.488029	0.705768	0.205288	1.59378	0.544333	1.02163	0.850446	1.0325	0.664248	1.05544	0.798334	0.529312	0.803125	0.848585	0.67962	0.604019	0.544365	0.232349	0.480466	0.700265	1.46142	0.420403	0.6121	0.421248	0.384559	0.517699	0.42754	1.28505	1.73075	0.764021	0.339424	0.872921	0.410916	0.652385	0.459335	0.417071	0.317069	1.03781	0.814963	0.390285
CD4 T cell:BCL6	0.0208564	0.504055	1.01391	0.55264	0.114395	0.408828	0.265724	1.36806	1.51392	0.169532	0.466284	0.59777	0.287789	0.197413	0.350385	0.49168	0.481314	0.804095	0.515568	0.477387	0.506778	0.2614	0.223193	0.711914	0.368305	0.403885	0.541938	1.07638	0.650341	0.453042	0.449164	0.744036	0.577427	0.564372	0.565745	0.838425	0.211313	1.16535	0.811138	0.184338	2.03935	0.664902	0.144959	0.352081	0.338426	0.161717	0.349077	0.259549	0.414751	0.364841	0.244728	0.394166	0.205648	0.215532	1.08076	0.566956	0.468684	0.479498	0.552377	0.158338	0.209374	0.182285	0.265018	0.799393	0.94394	0.661676	1.07523	0.210655	0.484044	0.23689	1.47542	0.705483	0.948839	0.865892	0.205171	1.5332	0.44286	1.24611	1.00816	1.03253	0.802019	1.11054	0.916942	0.552663	1.5094	1.29724	1.34529	0.485221	0.612218	0.184296	0.577256	0.712328	1.78164	0.633059	0.772213	0.637391	0.523013	0.689029	0.619498	1.35146	1.57	0.795918	0.493959	0.947164	0.540808	0.878906	0.676531	0.440455	0.277444	1.6208	1.0036	0.520761
Breast:HIF1A	0.0207835	0.500785	1.1133	0.658003	0.141785	0.579919	0.301577	1.7279	2.34389	0.239396	0.415928	0.708864	0.393722	0.22974	0.403185	0.579264	0.349811	0.735081	0.417492	0.401436	0.378606	0.316009	0.24764	1.01559	0.466189	0.518704	0.734526	0.993132	0.593558	0.532551	0.521643	0.858223	0.614134	0.520718	0.73132	0.893815	0.323069	1.03274	0.713686	0.333966	1.62733	0.811207	0.198808	0.403783	0.527814	0.266459	0.345371	0.337692	0.457481	0.383796	0.283773	0.53732	0.297125	0.225223	0.663352	0.624595	0.583236	0.698349	0.57022	0.199256	0.250046	0.203977	0.345117	1.28978	1.46209	1.02366	1.87536	0.320267	0.564786	0.239774	1.38712	0.699299	0.95859	1.32445	0.252646	1.89196	0.477801	1.90231	1.16308	1.5133	1.02112	1.44145	1.16065	0.774872	1.42397	6.57639	1.03623	0.629147	0.832999	0.264801	0.790862	0.939139	2.15253	0.675745	1.49866	0.646455	0.580426	0.676052	0.583938	1.81521	1.95241	1.05044	0.52774	1.25565	0.791788	1.0523	0.602961	0.650806	0.35383	1.52046	0.983939	0.513867
Breast:NRF1	0.0123656	0.336714	0.671038	0.581953	0.124512	0.344613	0.23228	1.1637	1.47148	0.163129	0.264995	0.502292	0.269982	0.188421	0.302376	0.501172	0.200046	0.622238	0.356557	0.349711	0.322511	0.255307	0.189878	0.650971	0.363937	0.336771	0.533669	0.707351	0.486165	0.441259	0.311059	0.532805	0.353932	0.367927	0.574302	0.580558	0.215155	0.59025	0.495408	0.232822	1.12787	0.530349	0.15293	0.432818	0.309128	0.196668	0.23491	0.277722	0.327552	0.282824	0.214174	0.333645	0.202334	0.186982	0.480203	0.391021	0.412592	0.402996	0.317171	0.155885	0.176439	0.167311	0.22373	0.489056	0.852506	0.566378	0.935326	0.222357	0.383001	0.194087	0.846457	0.446237	0.58564	0.673261	0.195361	1.17699	0.366399	1.27078	0.915672	0.798433	0.642821	1.00756	0.838679	0.527681	1.14065	1.35469	0.820906	0.454633	0.551253	0.207295	0.483659	0.747488	1.32066	0.453008	0.806199	0.475068	0.394584	0.487934	0.431178	1.44733	1.93672	0.666699	0.36066	0.946951	0.703976	0.607409	0.456098	0.43358	0.285202	1.20837	0.696041	0.341304
Retinal Epithelium:CTCF	0.0101235	0.420648	1.09689	0.744065	0.152387	0.379973	0.315088	2.44051	2.48797	0.221284	0.395508	0.644289	0.452878	0.199798	0.473023	0.748973	0.335538	0.721788	0.575476	0.484329	0.440223	0.367588	0.194277	1.72477	0.577586	0.62906	0.916728	1.23623	0.66276	0.691239	0.650942	1.20408	0.537763	0.492159	1.15932	0.969596	0.342936	1.05133	0.801207	0.259771	1.82017	0.893502	0.205592	0.391704	0.587874	0.244485	0.368438	0.403067	0.518641	0.503119	0.233256	0.519079	0.300843	0.30757	0.916682	0.821315	0.560453	1.03123	0.589972	0.215964	0.272072	0.216086	0.385809	0.565828	0.701741	0.703621	0.867494	0.597449	0.883594	0.249852	1.46456	0.784892	0.913568	0.958262	0.250323	2.0577	0.60268	2.12304	1.63473	1.77739	1.13938	1.688	1.38082	0.839224	1.38101	1.50083	1.29217	0.765909	0.848753	0.268505	0.739809	1.14022	2.71064	0.750534	1.08272	0.928296	0.697673	0.869719	0.704524	2.12834	2.44909	1.35564	0.49317	1.55813	0.809783	1.3626	0.873359	0.717041	0.370103	2.19851	1.33868	0.690116
Retinal Epithelium:E2F4	0.00519818	0.432776	1.1744	0.554408	0.12959	0.414392	0.348192	2.27154	2.0635	0.206248	0.367776	0.624555	0.402998	0.248453	0.429963	0.847806	0.377928	0.686278	0.634831	0.570523	0.428333	0.432643	0.189754	1.18607	0.471727	0.554457	0.650071	0.997096	0.720156	0.536603	0.483558	0.782491	0.526483	0.632724	1.08696	1.01305	0.225134	1.00374	0.682635	0.221421	1.7493	0.761609	0.201413	0.361327	0.491614	0.219039	0.35175	0.473816	0.585224	0.446675	0.20602	0.414127	0.287068	0.262995	0.893685	0.47068	0.554654	1.04106	0.654946	0.216698	0.219093	0.244053	0.310969	0.500133	0.865237	0.685924	1.00049	0.286213	0.816597	0.351203	1.25126	0.660209	0.914384	0.935195	0.231854	1.66221	0.502258	1.78774	1.18491	1.28749	0.920323	1.22712	1.14318	0.678075	1.28855	1.38647	1.27213	0.582582	0.709614	0.245002	0.612129	1.01722	1.93262	0.661614	1.17073	0.905766	0.712121	0.670089	0.702535	1.72502	2.28469	1.0387	0.589945	1.18088	0.772248	1.27342	0.933196	0.588009	0.34751	1.56599	1.09159	0.64468
Retinal Epithelium:OTX2	0.0353576	0.489019	0.835518	0.619334	0.115011	0.391568	0.266645	1.57813	1.78926	0.231416	0.2642	1.26211	0.298655	0.214611	0.331065	0.5218	0.328396	0.582344	0.335023	0.332814	0.460218	0.286985	0.286321	0.847017	0.370475	0.394988	0.583765	0.871909	0.54324	0.43379	0.491082	0.842079	0.459417	0.434829	0.530472	0.679256	0.250147	0.791917	0.550898	0.159208	1.26203	0.708958	0.14664	0.308069	0.419235	0.20417	0.459887	0.327571	0.373888	0.285237	0.303863	0.575503	0.287585	0.208568	0.6857	0.35057	0.491819	0.50492	0.51866	0.218788	0.221561	0.233525	0.248107	0.59699	0.64553	0.530954	0.841989	0.270377	0.513279	0.268353	1.49513	0.581388	0.575441	0.975954	0.224481	1.4422	0.587302	1.41072	1.24385	1.36917	0.81778	1.29983	1.01405	0.555583	1.20715	1.40026	0.918799	0.605761	0.662511	0.211165	0.574231	0.734812	1.94024	0.871139	0.773537	0.474745	0.44769	0.787624	0.489612	1.58659	1.78528	0.87851	0.416043	1.12494	0.588127	1.13387	0.458909	0.426025	0.398856	1.39158	0.901776	0.557959
Retinal Epithelium:MITF	0.0095826	0.460933	1.22467	0.710918	0.118574	0.442523	0.284846	1.91131	2.08868	0.266917	0.335126	1.09452	0.355061	0.233808	0.363465	0.546289	0.365777	0.60415	0.414265	0.417697	0.516232	0.330548	0.301922	0.997071	0.423122	0.468936	0.642356	1.02903	0.692983	0.496422	0.538138	0.937119	0.559076	0.524054	0.651455	0.93039	0.275374	0.973574	0.719556	0.189017	1.49034	0.834901	0.17313	0.33017	0.451859	0.287491	0.365193	0.392238	0.456667	0.360112	0.324146	0.582363	0.326003	0.250446	0.727561	0.433545	0.45737	0.662266	0.68778	0.222623	0.237913	0.262186	0.286025	0.713321	0.803332	0.612316	1.0904	0.292734	0.6049	0.280871	1.74477	0.627089	0.745089	0.955037	0.223329	1.90022	0.486512	1.54929	1.34402	1.49934	0.927772	1.3691	1.16048	0.644345	1.25205	2.78647	1.08274	0.677652	0.768769	0.262539	0.658955	0.875214	2.20745	0.802612	0.905498	0.575397	0.550342	0.806333	0.558036	1.65748	2.03319	0.974617	0.435817	1.27759	0.606506	1.37112	0.53635	0.514073	0.354668	1.55149	0.956713	0.580813
Retinal Epithelium:PAX6	0.00606911	0.629829	1.36764	0.704459	0.124195	0.3809	0.277917	2.03126	2.14399	0.244326	0.367637	0.980761	0.345059	0.220518	0.347033	0.522006	0.363593	0.665931	0.482914	0.450196	0.451407	0.321374	0.288563	1.00599	0.44513	0.4633	0.634453	1.20995	0.680956	0.476544	0.525568	0.858178	0.613831	0.557281	0.696197	1.077	0.27671	0.968166	0.711642	0.182275	1.47171	0.801803	0.181706	0.376046	0.555449	0.282798	0.324765	0.391455	0.473948	0.331689	0.307346	0.511828	0.310675	0.26828	0.68376	0.553889	0.410654	0.702355	0.886285	0.221415	0.24505	0.251836	0.291236	0.836207	0.770092	0.552599	1.10557	0.286374	0.599863	0.273711	1.52038	0.686275	0.78265	0.831242	0.218114	1.83711	0.432607	1.59273	1.33931	1.57635	0.956986	1.25862	1.41519	0.615491	1.18103	2.51866	1.14219	0.6596	0.714635	0.305574	0.60085	0.899113	2.14278	0.734999	0.987376	0.609469	0.540499	0.682855	0.582267	1.77834	1.98248	1.05552	0.435796	1.16795	0.62044	1.4038	0.547596	0.543737	0.345211	1.57867	0.87506	0.575817
Retinal Epithelium:LHX2	0.0386344	0.564596	0.875554	0.63777	0.11516	0.396518	0.278529	1.57712	1.78763	0.247461	0.281753	1.10945	0.307333	0.231546	0.33255	0.506917	0.311562	0.601518	0.358179	0.35591	0.504107	0.30319	0.31401	0.845342	0.386724	0.398296	0.580967	0.923633	0.588646	0.457033	0.485479	0.866999	0.495449	0.439586	0.51522	0.693969	0.245545	0.826327	0.58961	0.162987	1.27559	0.738307	0.159907	0.307586	0.405139	0.216894	0.514883	0.359182	0.405541	0.309527	0.326537	0.542984	0.278298	0.20279	0.77423	0.349521	0.530743	0.548335	0.513184	0.224663	0.226146	0.239868	0.244817	0.64828	0.664899	0.551314	0.99787	0.279934	0.524792	0.276673	1.39888	0.608097	0.607512	0.895525	0.217802	1.48996	0.564326	1.39316	1.21906	1.29595	0.840899	1.21652	0.934368	0.535513	1.18689	1.30061	0.992498	0.599726	0.644517	0.240311	0.559407	0.731954	2.01785	0.815612	0.792216	0.466908	0.452216	0.78275	0.498722	1.47666	1.74223	0.87896	0.39309	1.12821	0.600169	1.26	0.466874	0.413191	0.426002	1.33727	0.89594	0.544011
Endothelial:ELK3	0.00780167	0.499749	1.54444	0.70579	0.157775	0.463104	0.256507	2.27807	2.71732	0.238942	0.589598	0.731022	0.497209	0.190735	0.516017	0.672925	0.423188	0.860716	0.612666	0.586105	0.601204	0.444048	0.274996	1.11458	0.532443	0.552802	0.883685	1.25541	0.811202	0.587135	0.578893	1.00917	0.653491	0.68353	1.06994	1.20659	0.323585	1.40471	1.00502	0.228539	1.76495	1.00037	0.257785	0.432538	0.475275	0.23922	0.396349	0.493269	0.683931	0.526093	0.297648	0.529512	0.392123	0.297074	0.832505	0.757137	0.569134	0.883842	0.835422	0.227824	0.262136	0.259894	0.37343	0.563238	1.05182	0.864358	1.20021	0.366804	0.710676	0.294014	1.64467	0.721054	1.14222	1.00824	0.287321	2.20249	0.405935	1.91154	1.47521	1.71282	1.08833	1.44449	1.39447	0.774168	1.50578	2.74004	1.28695	0.767691	0.956504	0.305389	0.872316	1.13973	2.33025	0.802889	1.16704	0.811672	0.689778	0.899556	0.769451	2.16871	2.70646	1.17811	0.51873	1.44871	0.779575	1.1901	0.788683	0.620492	0.419858	1.81778	1.12132	0.642441
Colon:PROX1	0.00709254	0.45203	1.25748	0.697723	0.144316	0.507697	0.346393	2.104	2.27248	0.275334	0.400821	1.13495	0.407871	0.179745	0.419745	0.653154	0.395093	0.697722	0.511677	0.464888	0.473906	0.361049	0.279416	1.11029	0.489302	0.601212	0.699622	1.31017	0.722175	0.512361	0.52877	0.964343	0.674221	0.588777	0.811728	1.08183	0.275421	1.12104	0.90077	0.236714	1.87311	0.905532	0.187953	0.408071	0.742877	0.272144	0.397188	0.489186	0.496944	0.411797	0.322664	0.548261	0.336078	0.299929	0.764484	0.543292	0.517514	0.855028	0.753766	0.229867	0.255387	0.256417	0.313244	0.810041	0.746722	0.67875	1.20291	0.326938	0.617535	0.282091	1.58235	0.725959	0.948995	0.99329	0.263962	1.60469	0.579739	1.8754	1.40447	1.6365	1.04037	1.51491	1.23231	0.727695	1.33075	5.20426	1.10305	0.683787	0.82369	0.238161	0.753154	1.03774	2.56331	0.722543	0.824494	0.727119	0.678258	0.737497	0.600546	1.93013	2.14996	1.09852	0.517973	1.31262	0.818693	1.2354	0.680306	0.633965	0.38749	1.73062	1.10725	0.623584
Mesendoderm:PRDM1	0.0169059	0.617548	1.42371	0.776338	0.186317	0.560697	0.318103	2.35108	2.91605	0.254546	0.471098	0.874539	0.400232	0.228323	0.406492	0.703504	0.342615	0.61352	0.430722	0.417276	0.567493	0.328158	0.249564	1.33729	0.626751	0.627966	0.916425	1.34982	0.847371	0.681995	0.678473	1.02444	0.782633	0.702398	0.764173	1.13917	0.345008	1.28377	0.840386	0.22008	2.10692	0.995693	0.213622	0.366917	0.683629	0.299811	0.500474	0.420835	0.515524	0.413165	0.292008	0.536846	0.361236	0.323383	0.944223	0.635124	0.674372	0.667538	0.854717	0.256698	0.279867	0.264493	0.415397	0.679131	1.01818	0.707016	1.34197	0.401833	0.750862	0.256871	1.62604	0.848497	1.07613	1.05764	0.291236	1.97783	0.46502	2.11038	1.65237	1.8793	1.34065	1.82366	1.39095	0.815524	1.58194	1.53433	1.13499	0.776285	0.968351	0.288714	0.853275	1.17367	2.83679	0.783947	1.14244	0.746492	0.601139	0.867541	0.649616	2.30431	2.4559	1.33033	0.504128	1.53948	0.932954	1.24214	0.749114	0.649135	0.488702	1.97988	1.26624	0.600251
Stem cell:PRDM1	0.0167734	0.590312	1.31146	0.805949	0.175354	0.517481	0.340521	2.12188	2.90444	0.237983	0.420746	0.770239	0.36177	0.225258	0.387767	0.749003	0.403753	0.610426	0.393266	0.376871	0.566853	0.312689	0.26109	1.30245	0.581698	0.606757	0.929623	1.29884	0.799419	0.660123	0.621172	1.03622	0.754245	0.602283	0.820805	1.10803	0.345997	1.2494	0.846512	0.232538	2.18247	0.968037	0.213737	0.377377	0.610294	0.283786	0.506109	0.415492	0.470923	0.378408	0.310084	0.567363	0.366473	0.311526	0.998417	0.746269	0.688818	0.650573	0.746807	0.228231	0.267883	0.252028	0.39028	0.708868	1.34785	0.839077	1.5177	0.3996	0.775709	0.251114	1.58036	0.762411	1.03812	1.2305	0.319483	2.3982	0.461424	2.11382	1.46315	1.8335	1.38271	1.7507	1.39154	0.75239	1.62768	1.55736	1.08761	0.767081	0.99512	0.279852	0.92106	1.10112	2.63759	0.807952	1.07082	0.706082	0.551906	0.877588	0.64114	2.26242	2.54986	1.32226	0.472854	1.46287	0.880848	1.07737	0.790053	0.606111	0.534095	1.99827	1.2546	0.608808
Mesendoderm:CDX2	0.0241236	0.405403	0.764146	0.459993	0.141398	0.352586	0.235744	1.51778	1.73516	0.174717	0.27857	0.558937	0.316817	0.180563	0.318893	0.453306	0.245367	0.533519	0.307243	0.322817	0.299142	0.218322	0.192285	0.747805	0.42086	0.397009	0.5714	0.805005	0.496394	0.461159	0.497863	0.692392	0.471164	0.450721	0.604191	0.698266	0.246376	0.769758	0.551788	0.175289	1.4384	0.648143	0.145208	0.260052	0.384865	0.199276	0.253672	0.235553	0.325533	0.291981	0.205405	0.364087	0.268012	0.223863	0.526436	0.464848	0.41459	0.453943	0.394663	0.172163	0.234066	0.171939	0.271714	0.516515	0.939963	0.62047	1.0581	0.230358	0.562717	0.1919	1.11393	0.496047	0.719002	0.758154	0.225481	1.27071	0.394505	1.35084	1.11401	1.08785	0.854907	0.920943	0.95372	0.554554	1.201	1.7634	0.847628	0.505956	0.686856	0.218067	0.57926	0.682833	1.69273	0.541016	1.06985	0.452158	0.490263	0.522398	0.468528	1.7943	1.83771	0.835433	0.454101	1.00169	0.67888	0.656843	0.426119	0.457592	0.287765	1.36212	0.8578	0.426112
Stem cell:CTCF	0.0103431	0.326938	1.08114	0.794297	0.17771	0.379142	0.281008	2.29343	2.69416	0.224852	0.408494	0.621023	0.426564	0.206288	0.439796	0.768285	0.31138	0.716122	0.584846	0.492004	0.489178	0.377701	0.210449	1.68221	0.576671	0.648697	0.978385	1.21643	0.624653	0.677619	0.672429	1.15028	0.498122	0.478174	1.0945	1.08196	0.326129	1.13289	0.801126	0.270581	1.90089	0.806039	0.208002	0.412676	0.540293	0.251567	0.395358	0.416159	0.558501	0.522119	0.25915	0.473095	0.298922	0.305286	0.976992	0.707151	0.605089	1.02955	0.60199	0.210015	0.30196	0.230233	0.437721	0.587699	0.678183	0.645546	0.660575	0.582033	0.95184	0.241749	1.48765	0.694192	1.03027	1.12334	0.296557	1.96879	0.512567	2.21312	1.66191	1.92631	1.23187	1.70874	1.44779	0.81954	1.46979	1.5248	1.33681	0.80294	0.891732	0.284013	0.783273	1.16656	2.95709	0.759707	1.05765	0.865926	0.64384	0.849943	0.73007	2.34172	2.56007	1.42426	0.523742	1.52252	0.792389	1.1859	0.85956	0.677985	0.36664	2.20477	1.27473	0.696939
Mesendoderm:CTCF	0.0089908	0.32854	1.05425	0.801005	0.154414	0.377652	0.320177	2.37379	2.37007	0.228452	0.43215	0.632108	0.439321	0.204239	0.476517	0.709209	0.371897	0.641265	0.483769	0.390873	0.405877	0.369315	0.197054	1.82645	0.567945	0.574813	0.884999	1.18119	0.617938	0.698243	0.63921	1.13973	0.523642	0.502495	1.12649	0.948182	0.329613	1.09436	0.756235	0.267485	1.77919	0.903188	0.187108	0.384129	0.575595	0.228829	0.35739	0.369617	0.450369	0.45056	0.239924	0.456769	0.270705	0.293609	0.914365	0.886256	0.542922	0.975805	0.578847	0.217112	0.266808	0.230146	0.381986	0.577867	0.684653	0.653176	0.768733	0.500026	0.819023	0.250738	1.42733	0.66827	0.89168	1.03121	0.325594	1.90942	0.547148	2.05926	1.56115	1.83967	1.18974	1.86153	1.34414	0.782353	1.31257	1.43139	1.26942	0.733294	0.792155	0.259403	0.698712	1.13942	2.41004	0.703678	1.04167	0.876538	0.642058	0.848172	0.61054	2.16916	2.47636	1.30908	0.471062	1.43223	0.806556	1.14133	0.734579	0.657581	0.328746	2.2819	1.32143	0.572794
Ectoderm:CTCF	0.00727728	0.416511	1.06633	0.792849	0.150267	0.363136	0.336974	2.35609	2.28523	0.229944	0.338354	0.617258	0.399187	0.211197	0.436244	0.742127	0.346806	0.721994	0.542114	0.442354	0.412609	0.316665	0.202313	1.9078	0.568639	0.616634	0.965613	1.19959	0.626549	0.705273	0.614221	1.10313	0.494683	0.496078	1.16615	0.94854	0.327529	1.06493	0.767267	0.284741	1.82912	0.903141	0.196793	0.412382	0.619617	0.222206	0.360932	0.408633	0.490401	0.457813	0.250425	0.454032	0.273146	0.305128	0.889761	0.765648	0.554138	1.03561	0.552342	0.219499	0.262425	0.2259	0.428698	0.62468	0.785346	0.675048	0.994566	0.412809	0.842255	0.245732	1.49514	0.726426	0.986035	1.01123	0.352772	1.92341	0.558595	1.99998	1.56383	1.92561	1.14341	1.82876	1.40912	0.783059	1.33699	1.6481	1.30993	0.721423	0.798137	0.271737	0.707447	1.20254	2.40711	0.686158	1.1017	0.910314	0.657051	0.85729	0.638706	2.12683	2.5281	1.31765	0.487795	1.50505	0.79704	1.34874	0.83046	0.690275	0.338099	2.2421	1.28925	0.586988
Stem cell:EOMES	0.0312623	0.57772	1.11974	0.664727	0.163488	0.497789	0.349457	2.10279	2.50351	0.228559	0.387464	0.554583	0.327094	0.185111	0.346881	0.666729	0.319812	0.606495	0.333366	0.315764	0.56056	0.3063	0.286977	1.07873	0.525928	0.56348	0.765594	1.09295	0.780482	0.649761	0.600419	0.982372	0.635617	0.57466	0.676346	0.899025	0.325986	1.00829	0.735452	0.196464	1.76369	0.911261	0.206515	0.34702	0.645302	0.279104	0.591133	0.356668	0.411365	0.299418	0.284609	0.478068	0.329728	0.298588	0.909056	0.680581	0.68398	0.649007	0.689283	0.226164	0.254984	0.238531	0.355511	0.543657	0.823603	0.54068	0.933802	0.29927	0.598158	0.241028	1.43627	0.662514	0.968931	0.940454	0.28648	2.24723	0.378451	1.71182	1.43758	1.666	1.21956	1.67023	1.21687	0.691336	1.46859	1.78844	1.03656	0.705915	0.871175	0.243544	0.786188	0.949515	2.36648	0.703028	1.01539	0.638035	0.503532	0.783796	0.652117	2.09531	2.21841	1.20667	0.449268	1.19228	0.750424	1.01445	0.680651	0.565694	0.52377	1.72875	1.00573	0.614637
Stem cell:FOXA1	0.0431314	0.464804	1.11122	0.699691	0.147727	0.494274	0.302972	1.87585	2.31635	0.197559	0.379817	0.617965	0.330818	0.191508	0.351322	0.632213	0.287957	0.596621	0.45624	0.431213	0.583173	0.292868	0.289795	1.14483	0.495564	0.536937	0.691347	1.11901	0.875339	0.597642	0.551499	0.916858	0.66007	0.555411	0.668121	0.861674	0.313962	0.959743	0.654128	0.177109	1.82954	0.946626	0.196142	0.341411	0.577699	0.220166	0.511512	0.333208	0.397598	0.333662	0.294915	0.478338	0.288946	0.284785	0.738886	0.635708	0.68127	0.592029	0.636197	0.220087	0.263971	0.235804	0.311149	0.926891	1.30103	0.753664	1.53646	0.270598	0.58843	0.252329	1.51378	0.63789	0.868739	1.18678	0.249806	1.99029	0.356493	1.70021	1.309	1.43472	1.03766	1.40335	1.13414	0.632718	1.50007	2.25618	1.12371	0.685411	0.777702	0.231002	0.680424	0.820341	2.01879	0.607984	1.04305	0.612794	0.549717	0.832831	0.698482	1.94597	2.05097	1.09127	0.420212	1.1084	0.691857	0.996023	0.621442	0.524081	0.389408	1.54559	1.09763	0.690781
Stem cell:FOXA2	0.0504247	0.375637	0.830168	0.597789	0.12559	0.447726	0.273388	1.5064	1.91897	0.14722	0.324698	0.503242	0.269205	0.179172	0.281902	0.46298	0.282405	0.485775	0.428412	0.408435	0.50553	0.300726	0.228245	0.800385	0.414516	0.4613	0.558079	0.953645	0.605619	0.474469	0.467108	0.743187	0.515978	0.407747	0.543261	0.729744	0.258564	0.76399	0.558458	0.160121	1.2451	0.774777	0.154215	0.303821	0.459388	0.169496	0.280128	0.24846	0.347321	0.282722	0.242698	0.389312	0.214495	0.204642	0.592005	0.535483	0.4598	0.495872	0.469743	0.187899	0.191759	0.195277	0.272139	0.629781	0.828493	0.587329	1.06381	0.250357	0.446006	0.244956	1.19939	0.54998	0.637789	1.07984	0.224353	1.44888	0.347989	1.29899	1.02346	1.23732	0.783031	1.1663	0.980457	0.580585	1.36948	1.56319	0.940841	0.509727	0.597153	0.193178	0.531006	0.706761	1.85207	0.594917	0.823008	0.507334	0.463029	0.705511	0.56148	1.61376	1.65487	0.837133	0.306225	0.819675	0.673048	0.747108	0.478327	0.453208	0.307227	1.22568	0.757248	0.580203
Stem cell:GATA4	0.0246568	0.584287	1.16796	0.617723	0.144413	0.400668	0.344827	2.17161	2.52119	0.230122	0.402409	0.584898	0.325422	0.188486	0.325452	0.652835	0.244613	0.691299	0.358878	0.368988	0.476393	0.298768	0.306785	1.05996	0.533132	0.530643	0.765884	1.14964	0.798362	0.620498	0.578932	0.93272	0.624106	0.622434	0.618262	0.877648	0.347425	1.13829	0.764417	0.190639	1.90381	0.845902	0.191552	0.347504	0.664484	0.282767	0.464408	0.350838	0.411659	0.332231	0.316445	0.433091	0.329801	0.303316	0.746256	0.696845	0.580395	0.651465	0.856425	0.200818	0.256871	0.262752	0.354254	0.593624	0.961641	0.66611	0.9804	0.360656	0.719971	0.219709	1.43139	0.649903	0.912872	0.928806	0.22421	1.96356	0.410782	1.69653	1.29881	1.64635	1.23971	1.64105	1.30656	0.674095	1.27412	2.02414	1.02414	0.685159	0.864252	0.232101	0.74823	0.980754	2.09818	0.660336	1.34789	0.635689	0.536043	0.686664	0.665638	2.03053	2.35206	1.22609	0.503396	1.28671	0.714298	1.11274	0.638564	0.58527	0.365913	1.65	1.03547	0.608428
Mesendoderm:GATA4	0.014553	0.841562	1.21017	0.724306	0.159539	0.499845	0.377251	2.28494	2.58168	0.24549	0.369621	1.0811	0.31064	0.186175	0.32065	0.737906	0.281988	0.616891	0.386762	0.346002	0.440239	0.272211	0.231969	1.22461	0.586566	0.655391	0.84941	1.28648	0.8281	0.695148	0.720897	1.02359	0.627737	0.61001	0.778914	0.948626	0.36621	1.06072	0.742772	0.217259	1.87162	0.975422	0.203277	0.348947	0.641967	0.283599	0.5105	0.341982	0.440954	0.378862	0.272293	0.528509	0.357724	0.320792	0.889586	0.58004	0.68175	0.675492	0.6914	0.226871	0.302556	0.271501	0.383435	0.5841	0.903967	0.656646	1.01517	0.374669	0.703275	0.243757	1.71324	0.909559	1.05657	1.03102	0.279149	2.12058	0.621539	2.17863	1.69123	1.68927	1.15858	1.70284	1.44089	0.756581	1.44486	2.26256	1.21764	0.792901	0.86612	0.239986	0.751854	1.11057	2.40536	0.751207	1.03452	0.742192	0.608023	0.872074	0.632286	2.11339	2.47316	1.2735	0.502976	1.45584	0.846304	1.13764	0.71795	0.606299	0.396634	1.95518	1.27688	0.611949
Mesendoderm:GATA6	0.0225675	0.433279	1.12894	0.693177	0.165648	0.464902	0.344218	2.17203	2.57771	0.21415	0.366303	0.662222	0.334205	0.187574	0.34214	0.694922	0.229665	0.552627	0.381264	0.3574	0.408732	0.279703	0.246448	1.21661	0.581042	0.617367	0.781975	1.24651	0.830656	0.678408	0.702923	1.00234	0.618335	0.620573	0.745745	0.885798	0.351806	1.0302	0.721722	0.211501	1.79512	0.957719	0.199105	0.333934	0.612494	0.240038	0.437993	0.31368	0.404481	0.377016	0.273482	0.502857	0.325869	0.301585	0.807883	0.583257	0.629094	0.661082	0.693646	0.237956	0.287319	0.264133	0.376535	0.58836	0.996238	0.687272	1.09834	0.343519	0.679235	0.218132	1.63572	0.70077	0.970264	0.962655	0.271613	1.99336	0.446918	2.10952	1.50833	1.78404	1.17258	1.62363	1.37992	0.700673	1.45867	1.90551	1.15722	0.755209	0.878213	0.230791	0.755383	1.05598	2.46626	0.665132	0.984496	0.709298	0.587477	0.811895	0.638997	2.08238	2.39768	1.25754	0.47902	1.32839	0.803987	1.13747	0.719585	0.571237	0.426113	1.8083	1.22191	0.565027
Stem cell:GATA6	0.0027514	0.320802	0.920998	0.657947	0.161041	0.52091	0.275112	1.84083	1.96571	0.219741	0.48158	0.615059	0.284323	0.194921	0.319667	0.674946	0.317337	0.863953	0.575798	0.519883	0.385668	0.481661	0.192096	1.01052	0.476064	0.548876	0.783632	1.1837	0.548915	0.562082	0.479515	0.784306	0.480127	0.468914	0.744946	0.848611	0.321109	0.878047	0.700784	0.234553	1.68324	0.675286	0.199402	0.38318	0.403036	0.239773	0.359354	0.362998	0.478119	0.391266	0.239328	0.388738	0.266252	0.253372	0.717188	0.603613	0.571244	0.66686	0.458659	0.187194	0.207522	0.241985	0.331682	0.561222	0.969185	0.763064	1.06944	0.311813	0.720248	0.324847	1.46441	0.598212	0.868305	0.916344	0.245403	1.60098	0.434432	1.82167	1.27596	1.29545	0.97791	1.20063	1.46681	0.74131	1.60934	1.93956	1.33488	0.567282	0.729	0.250287	0.591335	0.94205	1.78885	0.678089	1.03464	0.793223	0.739639	0.64793	0.705278	1.82104	2.76228	0.99129	0.503821	1.15349	0.713464	0.952649	0.747939	0.671567	0.413062	1.6838	1.00395	0.59431
Mesendoderm:HEY1	0.00485022	0.468199	1.51083	0.739229	0.185099	0.448742	0.327069	2.26928	2.68479	0.277482	0.494394	0.807265	0.461895	0.25765	0.490244	0.664272	0.309921	0.898128	0.562088	0.48324	0.569704	0.594912	0.262209	1.17186	0.516871	0.606113	0.942879	1.25122	0.703285	0.611581	0.553825	0.928793	0.698409	0.614405	0.75285	1.17388	0.279763	1.36406	0.838477	0.224713	1.93782	0.851925	0.247382	0.383962	0.568969	0.342483	0.394762	0.47646	0.634357	0.437822	0.310859	0.507514	0.371466	0.265779	1.05878	0.862988	0.627675	0.825537	0.776147	0.239681	0.212918	0.239561	0.402119	0.558608	0.917879	0.684062	1.16306	0.399248	0.756721	0.386038	1.49226	0.721509	1.15867	1.07398	0.30633	1.66445	0.461929	1.78866	1.3453	1.72694	1.20678	1.4521	1.3871	0.768388	1.62195	1.853	1.34122	0.759666	1.04664	0.307618	0.932498	1.11755	2.3541	0.721068	1.12504	0.777407	0.667285	0.894646	0.735599	2.09868	2.38851	1.22642	0.501073	1.30187	1.07974	1.19196	0.815103	0.678352	0.409306	1.92203	1.21763	0.704638
Mesendoderm:HNF1B	0.0206559	0.712778	1.23021	0.803217	0.166853	0.607654	0.305355	2.42538	2.74666	0.22765	0.454505	0.819999	0.444102	0.242672	0.470811	0.716133	0.347019	0.740424	0.476978	0.454613	0.483437	0.350371	0.26993	1.21466	0.554919	0.598308	0.799589	1.24505	0.886577	0.617428	0.634376	1.19777	0.695	0.57841	0.817739	0.952144	0.308523	1.13513	0.782102	0.233512	2.17111	0.900919	0.190674	0.441809	0.800984	0.242205	0.556724	0.382158	0.438704	0.356118	0.320418	0.581134	0.378991	0.28761	0.923686	0.685523	0.634769	0.68691	0.744885	0.277371	0.293868	0.242817	0.376741	2.21324	2.49276	1.34082	3.1994	0.331851	0.655897	0.272455	1.51456	0.767638	0.925919	1.51881	0.294134	1.88994	0.417831	2.11941	1.40993	1.66151	1.26205	1.54317	1.30912	0.680296	1.44057	2.47071	1.21441	0.836107	0.927261	0.292647	0.82907	1.00918	2.30349	0.747431	1.50788	0.649985	0.562802	0.828458	0.645412	2.27597	2.18629	1.28163	0.488027	1.30985	0.745732	1.20043	0.724519	0.565005	0.447031	1.71119	1.19682	0.614666
Stem cell:HNF1B	0.03	0.149903	0.273305	0.281287	0.052749	0.139258	0.102724	0.727585	0.855719	0.0706182	0.130065	0.208319	0.132552	0.0941639	0.129677	0.211954	0.111006	0.280565	0.177506	0.1741	0.103359	0.109819	0.0964354	0.364056	0.148842	0.174298	0.249368	0.442877	0.197267	0.171887	0.174933	0.32726	0.238475	0.204137	0.33245	0.278901	0.0960845	0.30953	0.232638	0.0817012	0.447813	0.271894	0.074332	0.129536	0.16103	0.0723178	0.138351	0.132847	0.149726	0.124154	0.0953668	0.14329	0.0908193	0.0927886	0.2724	0.184316	0.179987	0.285107	0.17725	0.0773222	0.0961248	0.0754889	0.109547	0.194651	0.243672	0.186557	0.228168	0.096212	0.201596	0.0928905	0.491073	0.238582	0.280092	0.399436	0.0845813	0.555055	0.16758	0.617629	0.449622	0.434142	0.388573	0.392683	0.352319	0.21286	0.421713	0.390328	0.364163	0.180152	0.296783	0.0890101	0.24961	0.286804	0.839283	0.189743	0.379725	0.258376	0.209999	0.234314	0.251814	0.689467	0.740309	0.359417	0.1529	0.426783	0.214668	0.27638	0.248834	0.2104	0.140289	0.58269	0.40305	0.205491
Mesendoderm:HNF4A	0.0180501	0.501898	0.893265	0.711138	0.140659	0.671091	0.306477	2.09076	2.75711	0.211932	0.370695	0.754984	0.581311	0.234089	0.612266	0.672698	0.333727	0.835398	0.452814	0.404722	0.368909	0.300439	0.24787	1.09541	0.493033	0.494922	0.718462	1.04219	0.669472	0.510122	0.552992	1.08194	0.654383	0.518721	0.886519	0.875783	0.291214	1.05604	0.766623	0.240522	1.97372	0.802836	0.154094	0.46547	0.854494	0.224257	0.412079	0.352664	0.453458	0.444918	0.289192	0.459804	0.320162	0.260304	0.927661	0.513159	0.501945	0.687423	0.505042	0.240883	0.267813	0.17988	0.354177	1.96595	1.96756	0.917962	2.65397	0.298597	0.685571	0.266451	1.24139	0.654544	0.722811	1.65106	0.437049	1.67853	0.420994	1.92292	1.42565	1.41655	1.00101	1.36	1.10469	0.737383	1.30082	1.16934	0.998834	0.725467	0.82844	0.30235	0.822644	1.02012	2.01407	0.725429	1.57134	0.597814	0.547545	0.762517	0.563887	2.12366	2.13978	1.12601	0.5562	1.2957	0.776194	1.07241	0.716998	0.649018	0.573257	1.39357	1.03711	0.546863
Stem cell:HNF4A	0.00710947	0.6898	1.43646	0.784301	0.165771	0.5001	0.318208	2.15828	3.01262	0.232712	0.382216	0.734549	0.43206	0.235346	0.459849	0.736164	0.406322	0.725547	0.460563	0.375232	0.521381	0.286361	0.230439	1.39069	0.564058	0.633878	0.910738	1.1673	0.803928	0.625861	0.635893	1.10155	0.697026	0.646997	0.932144	1.09555	0.321066	1.25915	0.87008	0.232868	2.14817	0.914753	0.19716	0.452137	0.581981	0.247779	0.458336	0.415219	0.525199	0.468253	0.291834	0.489797	0.351005	0.308176	1.08171	0.710579	0.609918	0.680514	0.712241	0.242783	0.292864	0.232199	0.4198	1.53656	1.71352	0.94063	2.13664	0.41267	0.805835	0.234398	1.74295	0.783264	1.0166	1.56199	0.382917	1.83109	0.46368	2.00686	1.5105	1.8909	1.26734	1.68242	1.33134	0.733893	1.5054	1.38143	1.20778	0.836254	1.00803	0.322582	0.894216	1.05259	2.26807	0.797159	1.46064	0.714171	0.596759	0.886004	0.70009	2.20225	2.4445	1.45128	0.516963	1.48678	0.766548	1.18681	0.839081	0.6522	0.480687	2.04558	1.20855	0.636481
Mesendoderm:KLF5	0.377086	0.229653	0.269715	0.18914	0.0741595	0.143309	0.102157	0.648776	0.786903	0.0703819	0.131814	0.202216	0.0997762	0.0792649	0.111986	0.207338	0.113314	0.215674	0.145355	0.135963	0.126954	0.104786	0.124505	0.430652	0.178741	0.195237	0.24784	0.361745	0.191028	0.2142	0.216847	0.324665	0.186159	0.176548	0.256093	0.289552	0.116399	0.310233	0.232973	0.0914522	0.513123	0.238884	0.0726562	0.122398	0.231301	0.0776083	0.12939	0.127777	0.108022	0.102386	0.134385	0.203634	0.0905226	0.098453	0.255698	0.161456	0.195745	0.281561	0.148654	0.0796284	0.0806667	0.0856727	0.126801	0.217484	0.395448	0.208159	0.372012	0.118978	0.22024	0.0947713	0.425559	0.24808	0.268349	0.318078	0.0920946	0.69007	0.245711	0.580634	0.444909	0.540689	0.364284	0.48458	0.486128	0.294093	0.462823	0.675952	0.440543	0.244352	0.244348	0.0822732	0.212943	0.34066	0.783006	0.213257	0.298462	0.303964	0.22937	0.247467	0.213493	0.654537	0.88037	0.399005	0.181911	0.405234	0.28459	0.317336	0.22377	0.245857	0.142729	0.494002	0.361887	0.174361
Stem cell:KLF5	0.0221205	0.563282	0.923097	0.583986	0.145743	0.419647	0.27876	2.05245	2.36336	0.18989	0.325207	0.58439	0.317385	0.201107	0.331443	0.651606	0.33145	0.554721	0.404401	0.369378	0.326727	0.259566	0.27481	1.09509	0.475017	0.493874	0.725073	1.18354	0.640722	0.599762	0.499788	0.899475	0.562022	0.530702	0.593717	0.874107	0.302652	0.875752	0.726036	0.199496	1.52713	0.684111	0.207827	0.316041	0.517025	0.217966	0.375258	0.391859	0.418093	0.306152	0.2978	0.545173	0.300426	0.299975	0.875079	0.446977	0.582651	0.666053	0.562481	0.196067	0.247663	0.223113	0.317813	0.705455	1.05168	0.68871	1.26227	0.307247	0.693438	0.221361	1.24894	0.642124	0.823542	0.888724	0.253915	1.53115	0.3838	1.76439	1.29645	1.51768	1.10588	1.41261	1.27363	0.652485	1.27361	1.33937	1.1931	0.632897	0.763219	0.225237	0.636328	0.995959	2.05863	0.669797	0.908586	0.564594	0.515654	0.644868	0.644058	1.77795	2.27179	1.05184	0.412275	1.25177	0.745002	1.40226	0.542709	0.525322	0.390448	1.58963	1.05075	0.57284
Mesendoderm:LEF1	0.024742	0.272732	0.601422	0.420244	0.122151	0.451732	0.243223	1.31935	1.72346	0.147638	0.289317	0.48076	0.279361	0.166281	0.290912	0.447263	0.351284	0.659439	0.361832	0.366934	0.39241	0.25509	0.208254	1.11311	0.366315	0.390343	0.619549	0.743346	0.565428	0.372949	0.343109	0.770198	0.430445	0.521235	0.569889	0.701437	0.271578	1.05514	0.613224	0.230345	1.3976	0.845722	0.141856	0.31051	0.441149	0.18824	0.384274	0.237496	0.396138	0.316653	0.218177	0.328173	0.267202	0.179545	0.537295	0.362528	0.417545	0.630386	0.336992	0.153054	0.203212	0.177984	0.24209	1.33328	1.17264	0.596261	1.85673	0.268624	0.446337	0.223639	0.818113	0.523983	0.583388	0.924055	0.252894	1.21679	0.341176	1.36947	1.10219	1.0439	0.773744	1.04887	0.897728	0.530853	0.852912	1.69615	0.816252	0.496265	0.590095	0.221434	0.567061	0.867433	1.52693	0.543768	1.49625	0.573394	0.568621	0.523889	0.538679	1.33737	1.67288	0.926401	0.421639	0.760561	0.467753	0.811025	0.486967	0.493123	0.401445	1.01586	0.661024	0.461946
Stem cell:NR5A2	0.00624766	0.530807	1.17825	0.786365	0.175226	0.420312	0.297034	2.28974	2.62015	0.239355	0.387151	0.685539	0.433108	0.21887	0.452312	0.637256	0.286617	0.807171	0.437387	0.415007	0.423275	0.289538	0.282017	1.21522	0.587465	0.648529	0.883264	1.23035	0.67795	0.626998	0.62818	0.984739	0.607118	0.629443	0.864374	1.16442	0.32695	1.06717	0.790772	0.211181	1.90742	0.74789	0.236679	0.351792	0.47998	0.296871	0.402675	0.472761	0.531252	0.388346	0.303655	0.533979	0.29314	0.299942	0.892384	0.594038	0.600376	0.807936	0.621681	0.222934	0.261905	0.200053	0.387708	0.597656	0.978215	0.727313	1.1242	0.350704	0.782093	0.236379	1.65207	0.713636	1.08677	1.0185	0.255103	1.78003	0.464554	1.81516	1.3529	1.81684	1.22343	1.70808	1.46129	0.839243	1.48858	1.77591	1.27456	0.792031	0.877837	0.295967	0.761129	1.13874	2.21633	0.782992	0.88092	0.649639	0.542117	0.769991	0.782571	2.1017	2.41358	1.13927	0.519049	1.54215	0.810494	1.1964	0.672273	0.692834	0.367343	1.86263	1.1526	0.686589
Mesendoderm:NR5A2	0.00614178	0.499466	1.299	0.698502	0.174302	0.405298	0.33241	2.06449	2.66865	0.249515	0.471999	0.909276	0.411134	0.235045	0.432131	0.611338	0.368671	0.760817	0.431553	0.442457	0.49901	0.476484	0.261865	1.25838	0.520333	0.572524	0.831688	1.10592	0.692893	0.590684	0.551074	0.897516	0.644776	0.613344	0.74075	0.976048	0.264668	1.10668	0.762836	0.239223	1.89195	0.788059	0.207418	0.336584	0.519553	0.312014	0.435304	0.41873	0.478671	0.371301	0.275186	0.523196	0.371239	0.272922	1.18949	0.800879	0.600651	0.716947	0.676335	0.209028	0.218912	0.230027	0.364995	0.789425	1.33002	0.813473	1.52805	0.324477	0.730134	0.310648	1.35738	0.812337	0.960923	1.0179	0.299626	2.03216	0.465181	1.79063	1.21979	1.7349	1.16888	1.50009	1.21029	0.728737	1.42859	1.67555	1.1535	0.751441	0.842719	0.293561	0.754663	0.998964	2.63799	0.664207	0.953142	0.678242	0.562944	0.795681	0.600279	2.07364	2.31141	1.12177	0.466766	1.28959	0.910109	1.1658	0.668433	0.585362	0.482588	1.75425	1.18021	0.614423
Stem cell:OTX2	0.0547805	0.394909	0.995901	0.585973	0.151407	0.447763	0.244123	1.65744	2.22274	0.210161	0.346943	0.682243	0.341179	0.170658	0.383583	0.616943	0.404901	0.536142	0.276124	0.271649	0.516194	0.237546	0.301779	1.0443	0.453001	0.48833	0.659331	0.941899	0.674303	0.532204	0.528588	0.848017	0.605485	0.44657	0.567024	0.757968	0.287001	0.907135	0.655932	0.203496	1.71163	0.795482	0.176472	0.268171	0.450879	0.220108	0.665672	0.335121	0.357615	0.3	0.269129	0.464557	0.321426	0.257782	0.896343	0.591887	0.695982	0.540363	0.530196	0.190805	0.224642	0.215314	0.294385	0.452256	0.787791	0.616814	0.911666	0.297668	0.528525	0.223707	1.26777	0.63475	0.760274	0.85763	0.270897	2.18974	0.313651	1.65845	1.12153	1.29392	1.07406	1.32443	1.07009	0.597987	1.132	1.46423	1.03107	0.601186	0.810885	0.220416	0.757757	0.781741	2.13908	0.649035	0.946391	0.547722	0.465712	0.714996	0.577587	1.7703	2.16697	1.08548	0.336558	1.02659	0.613517	0.906269	0.576858	0.503209	0.448591	1.55717	0.932938	0.564574
Mesendoderm:OTX2	0.0515166	0.515024	1.18572	0.726175	0.165527	0.484047	0.314338	1.82788	2.61334	0.217652	0.369906	0.611452	0.313948	0.185603	0.336993	0.646562	0.369164	0.550763	0.342089	0.342171	0.545512	0.256966	0.266131	1.05741	0.528656	0.567226	0.75811	1.11063	0.774795	0.624562	0.622551	0.902375	0.753153	0.556404	0.693075	0.850571	0.317014	1.00337	0.730604	0.200553	1.8385	0.914431	0.194249	0.316511	0.527186	0.23101	0.607087	0.330281	0.410158	0.305996	0.281344	0.468511	0.329773	0.273532	0.926151	0.613065	0.720818	0.594821	0.674981	0.224853	0.244956	0.242931	0.333491	0.582222	0.834294	0.63424	0.993437	0.328186	0.599092	0.225338	1.42828	0.705644	0.915163	0.959692	0.279107	2.26785	0.376965	1.9099	1.39113	1.56829	1.18524	1.49884	1.16331	0.681889	1.33244	1.66227	1.05356	0.647466	0.844935	0.238119	0.766906	0.898406	2.47256	0.665968	0.939941	0.611634	0.50298	0.767324	0.612971	1.98643	2.44559	1.1569	0.390467	1.14797	0.673003	0.96392	0.625031	0.547642	0.495131	1.67733	1.03864	0.60661
Ectoderm:OTX2	0.0224493	0.558966	1.03809	0.595059	0.169532	0.459467	0.235718	1.72432	2.22946	0.21261	0.345011	0.8465	0.366628	0.195561	0.412395	0.644438	0.430614	0.696494	0.348191	0.329279	0.551536	0.263305	0.296108	1.08327	0.428635	0.495372	0.712266	1.01961	0.773145	0.536084	0.523196	0.927273	0.632409	0.455838	0.70371	0.858804	0.295395	1.14161	0.680303	0.222224	1.95985	0.933467	0.187319	0.328182	0.458894	0.227565	0.434377	0.389713	0.389223	0.328785	0.283999	0.515785	0.339861	0.262012	1.0571	0.59032	0.574992	0.599496	0.515029	0.190498	0.229108	0.202635	0.315801	0.595558	0.937786	0.737522	1.12927	0.306309	0.56426	0.241662	1.27999	0.756788	0.789086	1.0037	0.271087	2.10191	0.342955	1.74286	1.13984	1.35141	1.13357	1.41444	1.1288	0.64661	1.1975	1.34243	1.04431	0.720549	0.822424	0.230717	0.776422	0.847106	2.26372	0.768903	1.19751	0.578408	0.47334	0.829747	0.620195	1.87293	2.24923	1.03575	0.410539	1.17683	0.636939	0.919509	0.619612	0.535616	0.393539	1.6332	0.991482	0.595416
Mesendoderm:PAX6	0.00823986	0.592063	1.1095	0.758506	0.157332	0.412053	0.286915	2.23665	2.62922	0.247581	0.333628	0.632703	0.356596	0.209205	0.374637	0.706398	0.254598	0.647245	0.310784	0.278541	0.512254	0.249892	0.254309	1.33347	0.558583	0.597919	0.817404	1.29201	0.758167	0.692391	0.658635	1.03798	0.694648	0.506575	0.703018	0.852034	0.380837	1.06786	0.817716	0.20639	2.09278	0.865672	0.206404	0.369631	0.484602	0.272053	0.371977	0.346319	0.404553	0.378142	0.306339	0.53169	0.349242	0.343507	1.05891	0.610352	0.593073	0.68006	0.554806	0.203366	0.276688	0.245964	0.393279	0.529998	1.00947	0.641243	1.08357	0.340792	0.777233	0.214353	1.57221	0.759121	0.972559	1.15609	0.272013	2.21526	0.492192	1.99755	1.39158	1.72702	1.26902	1.72699	1.34893	0.702795	1.34819	1.96718	1.09177	0.73792	0.880018	0.247918	0.746185	1.05267	2.18145	0.701535	0.830161	0.606326	0.484285	0.811618	0.764716	2.0202	2.70278	1.19654	0.523156	1.40856	0.784102	1.03256	0.696667	0.62214	0.354937	2.07443	1.24898	0.669344
Ectoderm:PAX6	0.00258818	0.309747	0.699907	0.499534	0.135372	0.367881	0.206353	1.53389	1.82361	0.217042	0.241655	0.416681	0.22229	0.17128	0.233271	0.452433	0.306426	0.630772	0.308663	0.307256	0.252555	0.213689	0.181756	1.33622	0.42824	0.473629	0.57767	0.789935	0.459267	0.525304	0.489905	0.686044	0.406727	0.463289	0.586791	0.865436	0.429331	0.708448	0.516693	0.207598	1.32494	0.574831	0.147515	0.337099	0.384557	0.227446	0.256228	0.338957	0.399064	0.220037	0.240526	0.335834	0.236132	0.213222	0.549977	0.397082	0.468836	0.564189	0.374404	0.177653	0.190751	0.195956	0.259081	1.35091	2.04272	1.15327	2.36314	0.270027	0.565473	0.200336	1.0044	0.577731	0.580283	0.720449	0.274368	1.48151	0.331747	1.41633	1.06899	1.34034	0.906235	1.05521	1.1042	0.5489	1.0064	1.48006	0.816148	0.483054	0.666571	0.213179	0.602518	0.714009	1.54596	0.475148	1.15334	0.57042	0.430171	0.551887	0.519325	1.51508	1.8696	0.926944	0.359956	1.07071	0.572651	0.666518	0.447344	0.426705	0.281347	1.39875	0.789097	0.424605
Stem cell:SMAD4	0.0189742	0.427461	0.877063	0.581585	0.15499	0.465705	0.307231	1.56564	2.27684	0.170004	0.353637	0.643687	0.362159	0.22194	0.390694	0.602091	0.44903	0.778258	0.462765	0.46599	0.559086	0.274401	0.252611	1.26956	0.421508	0.480264	0.71969	0.886553	0.771301	0.50046	0.446249	1.03567	0.567318	0.607157	0.890566	1.07266	0.308325	1.20983	0.692329	0.256354	1.75249	1.02989	0.167193	0.372499	0.463359	0.210179	0.419099	0.313987	0.473074	0.376851	0.257303	0.40594	0.343736	0.228018	0.958346	0.555544	0.491349	0.80774	0.49933	0.188672	0.237419	0.210836	0.304506	0.870891	0.950003	0.647518	1.15679	0.321177	0.573656	0.230641	1.12724	0.714046	0.779312	1.17019	0.267891	1.554	0.421186	1.6026	1.2226	1.35741	0.997501	1.33438	1.17414	0.668648	1.13923	1.39782	1.06612	0.639692	0.823073	0.293835	0.78443	0.924767	2.07994	0.732189	1.87959	0.771641	0.714986	0.715049	0.732553	1.59208	2.15858	1.15353	0.534331	0.991373	0.685858	0.981213	0.656716	0.579742	0.452411	1.26229	1.05093	0.564428
Ectoderm:SMAD4	0.0138429	0.453659	1.12377	0.650659	0.181308	0.457849	0.317051	1.84859	2.72853	0.226444	0.403816	0.905594	0.406793	0.263401	0.445962	0.665382	0.460434	0.753178	0.46744	0.443997	0.58946	0.352372	0.28353	1.10286	0.485046	0.529148	0.810475	1.0396	0.914168	0.58384	0.526008	1.08711	0.625314	0.679837	0.774213	1.20253	0.309826	1.26454	0.799568	0.27937	2.08728	1.09959	0.21327	0.378721	0.583206	0.267554	0.476275	0.379503	0.459492	0.386312	0.268776	0.449282	0.394356	0.284933	1.15704	0.720877	0.584721	0.735074	0.620248	0.222923	0.248044	0.241424	0.349269	0.551395	0.978422	0.76783	1.01783	0.3791	0.685279	0.275112	1.49754	0.727354	1.00208	1.2007	0.317465	2.09927	0.408276	1.94551	1.32012	1.62771	1.15618	1.55592	1.3273	0.706789	1.45258	1.40544	1.16097	0.793694	1.00651	0.317746	0.94473	1.00905	2.39539	0.828622	1.70892	0.749782	0.624972	0.832194	0.775193	1.94415	2.41131	1.21557	0.562102	1.31818	0.903674	1.08617	0.736296	0.612183	0.559019	1.68133	1.29208	0.631727
Stem cell:SNAI2	0.00368753	0.399427	0.962307	0.548638	0.14369	0.451351	0.264968	1.31059	1.50261	0.19715	0.343372	0.564512	0.337774	0.201673	0.339678	0.503372	0.254823	0.604659	0.476308	0.460276	0.405758	0.285963	0.220126	1.02711	0.413395	0.409822	0.592091	1.0895	0.605275	0.511293	0.397996	0.667066	0.478291	0.587179	0.612722	0.814348	0.314171	0.76193	0.603692	0.195136	1.44579	0.728152	0.192368	0.417793	0.528356	0.236546	0.30225	0.383627	0.50903	0.316918	0.22006	0.311906	0.254566	0.225653	0.528792	0.572481	0.468386	0.579413	0.561171	0.195743	0.203841	0.211743	0.278918	0.689375	0.756618	0.602678	0.687488	0.261866	0.566348	0.219152	0.993283	0.508581	0.675211	0.689301	0.22055	1.41746	0.377734	1.38499	1.14604	1.02337	0.815213	1.03902	1.23487	0.60783	1.19706	1.47742	1.18315	0.511785	0.628234	0.277247	0.533223	0.863901	1.62187	0.601768	1.32742	0.60929	0.564277	0.494189	0.594775	1.36454	2.12674	0.840372	0.442917	1.23016	0.540016	0.845891	0.572905	0.543723	0.301489	1.23058	0.925057	0.567712
Mesendoderm:SNAI2	0.0419735	0.201872	0.422062	0.357224	0.0996209	0.507899	0.202892	1.12065	1.34711	0.131944	0.217807	0.463122	0.263291	0.14515	0.2637	0.378157	0.27773	0.595376	0.311123	0.320144	0.262225	0.219436	0.176107	0.89636	0.2947	0.314277	0.487268	0.626208	0.498925	0.295573	0.279552	0.625272	0.355795	0.438628	0.561241	0.583645	0.238197	0.90312	0.487517	0.168915	1.27923	0.719373	0.103699	0.284276	0.442944	0.199162	0.30395	0.197916	0.319437	0.292776	0.191121	0.262074	0.228243	0.145707	0.432584	0.279691	0.338866	0.567892	0.250677	0.14403	0.170054	0.148135	0.207686	1.36601	1.12352	0.499085	1.82799	0.215602	0.37391	0.191227	0.688472	0.422443	0.480559	0.775161	0.256895	1.01596	0.291242	1.08846	0.918292	0.902927	0.613207	0.863734	0.73739	0.499202	0.72047	1.98059	0.624704	0.414523	0.504175	0.203722	0.469499	0.751871	1.2987	0.453451	1.24511	0.451335	0.481527	0.389194	0.4254	1.10897	1.31981	0.741091	0.395076	0.625999	0.436572	0.6907	0.403568	0.43244	0.437943	0.810293	0.546318	0.369012
Stem cell:SOX17	0.0154285	0.486835	1.16664	0.630303	0.154977	0.485454	0.289975	1.60208	2.07925	0.212877	0.386022	0.618925	0.326903	0.201263	0.322852	0.651403	0.265223	0.554302	0.359296	0.347262	0.466698	0.332581	0.241603	0.96004	0.491469	0.463929	0.708579	1.13972	0.714053	0.562165	0.481401	0.749225	0.545673	0.539414	0.729994	0.870722	0.332255	0.949736	0.653707	0.214709	1.66982	0.818545	0.196645	0.343669	0.519371	0.2701	0.319102	0.346848	0.420086	0.310138	0.258363	0.366858	0.285833	0.250953	0.668021	0.648638	0.532557	0.592924	0.651086	0.194436	0.228477	0.224191	0.324838	0.79709	1.24328	0.820369	1.40414	0.294745	0.615001	0.230731	1.05925	0.584791	0.740873	0.814893	0.229744	1.58401	0.394097	1.49316	1.19742	1.21722	0.954416	1.20165	1.28453	0.695261	1.29096	1.82196	0.998782	0.586357	0.737497	0.245838	0.640241	0.956077	1.78048	0.624806	1.04437	0.611242	0.526173	0.585839	0.689534	1.78258	2.18988	0.972719	0.446925	1.55889	0.680302	0.92164	0.542978	0.579625	0.328338	1.3816	1.00904	0.556901
Mesendoderm:SOX17	0.0362412	0.425335	0.994002	0.628296	0.159235	0.465783	0.341852	1.98775	2.46861	0.214155	0.346163	0.656778	0.33733	0.182889	0.353162	0.686684	0.248819	0.506744	0.38249	0.350893	0.475445	0.258634	0.264207	1.16774	0.542775	0.601179	0.719386	1.20964	0.815432	0.646631	0.647185	0.999248	0.710598	0.568995	0.75496	0.830418	0.332363	0.914674	0.694703	0.201741	1.91214	0.956625	0.187143	0.310493	0.623384	0.237378	0.492791	0.315285	0.398299	0.338329	0.290472	0.509368	0.329719	0.292694	0.793478	0.588194	0.656328	0.645033	0.63256	0.231974	0.278225	0.257622	0.360414	0.670502	1.08252	0.575281	1.24663	0.3133	0.630357	0.212229	1.47227	0.677286	0.882785	0.953958	0.267015	1.87154	0.396952	1.96771	1.50822	1.62833	1.11237	1.58016	1.28905	0.662812	1.30691	1.73129	1.07269	0.703653	0.811682	0.239527	0.713058	0.938549	2.40538	0.644279	0.896842	0.635842	0.529369	0.78132	0.653031	2.01231	2.29617	1.13245	0.404649	1.26362	0.732932	1.01144	0.68083	0.535703	0.442773	1.62925	1.17697	0.587703
Mesendoderm:SOX2	0.0206706	0.45346	0.938829	0.55107	0.157335	0.400362	0.253956	1.7118	2.312	0.201728	0.30222	0.45872	0.304414	0.146735	0.327036	0.571728	0.30333	0.657458	0.295486	0.268617	0.502134	0.275852	0.217405	0.945851	0.465698	0.461177	0.677258	1.01131	0.653488	0.566745	0.521475	0.899874	0.655648	0.443365	0.577761	0.750352	0.285732	0.770026	0.643877	0.176758	1.54728	0.737404	0.159456	0.28739	0.520534	0.209371	0.74833	0.287079	0.337919	0.289523	0.237256	0.41135	0.291733	0.247661	0.784328	0.52325	0.691607	0.610923	0.527803	0.183346	0.226167	0.209233	0.300137	0.430249	0.554386	0.435267	0.519376	0.292796	0.57247	0.227409	1.2557	0.642111	0.772142	0.812134	0.325771	2.64292	0.339536	1.64697	1.26591	1.41112	1.13376	1.30653	1.0864	0.561196	1.13602	1.55025	0.98967	0.610266	0.754522	0.21101	0.705247	0.844923	2.17603	0.605393	0.785472	0.535133	0.42474	0.698209	0.568139	1.84428	2.17218	1.11183	0.40025	1.12357	0.642064	0.926126	0.569022	0.485374	0.5496	1.79557	0.916083	0.57582
Stem cell:SOX2	0.0245678	0.431302	0.889659	0.483903	0.140167	0.383738	0.228105	1.57062	1.97709	0.183174	0.293082	0.474308	0.264849	0.144791	0.288444	0.565255	0.289765	0.505956	0.266539	0.254857	0.439691	0.236474	0.212705	0.876707	0.449642	0.436464	0.626192	0.938093	0.62298	0.507305	0.480969	0.797366	0.579631	0.413263	0.500171	0.664325	0.265857	0.786025	0.630986	0.163373	1.46059	0.683552	0.155772	0.262191	0.50348	0.192311	0.614052	0.252378	0.27953	0.261338	0.229195	0.380219	0.26513	0.238664	0.62622	0.482282	0.600309	0.520461	0.51119	0.172301	0.229077	0.191613	0.278131	0.437831	0.552832	0.398995	0.575437	0.279735	0.524854	0.202033	1.1858	0.60153	0.709067	0.764023	0.275529	2.30338	0.318909	1.50054	1.14925	1.27273	1.03963	1.08757	0.962399	0.498083	1.02705	1.54554	0.896991	0.557888	0.666932	0.191727	0.621381	0.795324	2.03004	0.551329	0.732431	0.504223	0.393441	0.648692	0.531858	1.87874	2.04378	1.04119	0.370979	0.997221	0.617129	0.871634	0.505757	0.439108	0.483655	1.48502	0.820375	0.546817
Stem cell:SP1	0.00603939	0.434344	0.997628	0.86341	0.166877	0.349042	0.375582	2.46519	2.31185	0.236399	0.408439	0.648917	0.394501	0.254412	0.439791	0.90573	0.332552	0.956854	0.711315	0.594415	0.547409	0.531349	0.22604	1.12619	0.564382	0.620613	0.970858	1.10888	0.68356	0.686534	0.509453	0.992799	0.517614	0.575484	1.25847	1.02512	0.304911	1.07144	0.814387	0.259989	1.94254	0.90966	0.218418	0.595761	0.599332	0.275476	0.392764	0.505957	0.584884	0.503523	0.304868	0.483788	0.265177	0.276696	0.913465	0.615376	0.57103	1.17039	0.537694	0.244736	0.234094	0.236129	0.412445	0.603716	0.650351	0.576501	0.834471	0.347232	0.845669	0.366454	1.49333	0.840043	1.099	0.960811	0.258403	1.73889	0.517907	2.00379	1.38755	1.70116	1.06267	1.46773	1.35278	0.685588	1.55319	1.9481	1.30611	0.682116	0.928541	0.288412	0.764197	1.27907	2.17843	0.767179	1.18279	1.03913	0.763542	0.839018	0.746904	2.00259	2.90055	1.24589	0.59271	1.49776	1.036	1.04495	0.950534	0.632593	0.411522	2.06849	1.14431	0.683809
Mesendoderm:SP1	0.00587416	0.470549	0.852665	0.837493	0.154487	0.296855	0.376803	2.31847	2.38189	0.21785	0.358262	0.617694	0.405495	0.240731	0.441436	0.800908	0.387127	0.780405	0.644119	0.506996	0.492766	0.488196	0.225228	1.34549	0.541374	0.563499	0.889823	1.07152	0.604169	0.708388	0.555702	0.96819	0.500155	0.509449	1.33407	1.02092	0.28871	1.02681	0.791337	0.253774	2.02035	0.865061	0.216028	0.555884	0.682545	0.240443	0.384221	0.498722	0.531408	0.454703	0.302714	0.461183	0.263308	0.28268	0.908839	0.552739	0.543099	1.08791	0.501617	0.221677	0.258033	0.22854	0.407637	0.741166	0.690128	0.604952	0.824734	0.344596	0.820967	0.344182	1.363	0.862601	0.993233	0.894524	0.269934	1.71658	0.517099	2.02954	1.40078	1.66702	1.0152	1.44561	1.31264	0.698894	1.39925	1.76317	1.22252	0.650856	0.862932	0.271006	0.718669	1.23776	2.12705	0.734744	1.06316	0.809199	0.64789	0.734668	0.682411	1.85316	2.83251	1.1619	0.532507	1.53137	0.770232	1.01374	0.779427	0.637595	0.339336	1.97353	1.21817	0.636675
Stem cell:SRF	0.0221156	0.511078	1.25155	0.700511	0.200093	0.452967	0.268509	2.0001	2.9882	0.229249	0.404519	0.747646	0.358366	0.199409	0.390119	0.6748	0.412428	0.671138	0.368068	0.346962	0.646581	0.300747	0.229533	1.18311	0.546134	0.543229	0.834872	1.17843	0.792324	0.614276	0.601629	1.08043	0.732729	0.574895	0.773228	1.04156	0.338282	1.03917	0.833215	0.245846	1.99146	0.98166	0.189388	0.351856	0.517796	0.240086	0.591974	0.408258	0.50087	0.377741	0.248154	0.531082	0.374697	0.302391	1.14287	0.738411	0.735178	0.69452	0.665422	0.226106	0.258937	0.251657	0.395754	0.491416	0.760689	0.575165	0.855061	0.401848	0.723367	0.260141	1.59088	0.872761	0.929453	1.09728	0.328631	2.52322	0.45785	2.1788	1.47658	1.69984	1.28569	1.54952	1.27707	0.672907	1.49343	1.90752	1.24161	0.698906	1.03043	0.280369	0.946491	1.03191	2.64817	0.74615	1.19465	0.649448	0.551118	0.840902	0.672806	2.09664	2.61451	1.4139	0.480219	1.33861	0.800188	1.18703	0.706716	0.580116	0.477321	2.02956	1.12013	0.608428
Mesendoderm:SRF	0.00652228	0.526939	1.354	0.785635	0.181521	0.412317	0.28449	2.16064	2.9344	0.245112	0.35127	0.707811	0.396257	0.227983	0.411293	0.707023	0.354482	0.675042	0.445686	0.388126	0.509673	0.30316	0.242349	1.56405	0.559815	0.583593	0.970513	1.21406	0.681124	0.657178	0.645079	1.09211	0.748515	0.553186	0.896574	1.06831	0.31213	1.17502	0.807272	0.247902	2.08365	0.808617	0.199217	0.432734	0.544206	0.260545	0.379788	0.435527	0.513965	0.437253	0.289528	0.48372	0.322967	0.302065	0.952746	0.653819	0.610609	0.778085	0.660197	0.223424	0.284177	0.235865	0.411035	0.667819	1.02085	0.665784	1.017	0.455508	0.910588	0.24105	1.60106	0.776642	1.03046	1.125	0.326137	2.13585	0.469572	2.0942	1.5264	1.83884	1.33055	1.64221	1.38047	0.749061	1.4563	1.59046	1.19746	0.804092	0.987932	0.295063	0.874396	1.12674	2.52335	0.742815	1.1233	0.773911	0.655908	0.913362	0.737328	2.20216	2.44541	1.37633	0.568088	1.55855	0.853234	1.24017	0.782889	0.673224	0.359708	2.15683	1.23268	0.658214
Ectoderm:SRF	0.00205854	0.511674	1.1957	1.06703	0.154325	0.356882	0.326898	2.50386	2.5156	0.221348	0.327622	0.724065	0.350933	0.228953	0.388659	0.800331	0.346367	0.802855	0.689261	0.581487	0.460761	0.34371	0.230282	1.71796	0.578129	0.618258	1.02754	1.17695	0.62989	0.692347	0.604153	1.08089	0.574854	0.589623	0.950049	1.04965	0.336822	1.24432	0.760701	0.257195	2.00254	0.901615	0.199425	0.462274	0.605962	0.234258	0.345036	0.45527	0.586135	0.512037	0.264134	0.507737	0.273293	0.309814	0.998855	0.669253	0.570907	0.924566	0.568143	0.230583	0.300032	0.229534	0.440281	0.548318	0.666951	0.599904	0.835512	0.380634	0.921801	0.266074	1.78194	0.729486	0.991675	1.05164	0.292907	1.95206	0.494779	1.92906	1.48001	2.04905	1.2045	1.73006	1.5345	0.756463	1.6329	1.65259	1.25671	0.750477	0.818198	0.292833	0.728649	1.11838	2.42599	0.704794	1.1073	0.785189	0.664882	0.950903	0.735334	2.15635	2.48242	1.34617	0.522183	1.48187	1.20413	1.30614	0.922572	0.70118	0.377114	2.19895	1.39107	0.706545
Mesendoderm:STAT3	0.0154855	0.457339	1.06812	0.726604	0.161803	0.4569	0.266896	1.73349	2.38717	0.234177	0.345935	0.702434	0.470954	0.250599	0.482373	0.644756	0.308712	0.59688	0.46953	0.472425	0.767309	0.300653	0.308386	1.04086	0.480288	0.515906	0.812713	1.10965	1.45813	0.558827	0.518694	0.853951	0.598324	0.610673	0.627389	0.925234	0.308389	1.06139	0.73703	0.22739	1.73781	1.87209	0.237121	0.311475	0.53628	0.323569	0.485491	0.378381	0.405067	0.368672	0.301339	0.491911	0.542259	0.274831	1.14593	0.658491	0.533912	0.561261	0.64699	0.211164	0.267633	0.239141	0.328401	1.23372	1.92546	1.16821	2.22497	0.328773	0.672954	0.236614	1.157	0.808473	0.909485	1.26316	0.273204	1.62534	0.374995	1.64098	1.27386	1.33957	1.06101	1.33116	1.31257	0.874305	1.62715	2.05901	1.07743	0.622287	1.082	0.307004	1.00557	0.913929	2.53688	0.717919	0.932363	0.85937	0.683495	0.941363	0.699882	1.96273	2.40998	1.01698	0.401572	1.16314	0.855527	1.03396	0.918041	0.779856	0.743858	1.6216	1.18472	0.696471
Stem cell:STAT3	0.00595799	0.50162	1.35641	0.683969	0.177691	0.432801	0.315698	2.18749	2.86182	0.257707	0.470953	0.695811	0.366697	0.234649	0.382172	0.72128	0.399955	0.781672	0.457092	0.449892	0.554222	0.420561	0.23546	1.27139	0.540605	0.590851	0.915214	1.30396	0.692345	0.590853	0.55451	0.97062	0.653043	0.615864	0.726478	1.15428	0.309135	1.34365	0.852492	0.24267	1.88475	0.83642	0.250086	0.329305	0.55293	0.297322	0.371764	0.470154	0.582692	0.354697	0.293381	0.48906	0.336543	0.299139	0.8972	0.84635	0.608968	0.780214	0.716879	0.228677	0.234353	0.247489	0.39087	0.727085	1.44944	0.97404	1.53866	0.387355	0.812907	0.297078	1.50365	0.721826	1.10843	1.04213	0.273501	2.22116	0.432655	1.87945	1.36672	1.73759	1.16772	1.39366	1.31667	0.769439	1.45355	2.20008	1.1672	0.774041	0.933855	0.316789	0.839097	1.08849	2.37199	0.822445	1.1601	0.726595	0.595033	0.776631	0.833666	2.12629	2.63861	1.2276	0.508486	1.40161	0.832944	1.1491	0.695544	0.688135	0.408312	2.01851	1.14109	0.685781
Mesendoderm:MYC	0.00630207	0.551612	1.4952	0.690861	0.186081	0.484655	0.314632	2.12131	2.70408	0.286287	0.448444	0.796631	0.442547	0.248875	0.465177	0.606356	0.345323	0.901228	0.530105	0.523958	0.578171	0.469554	0.267256	1.26034	0.537385	0.594814	0.928255	1.2682	0.733941	0.612179	0.577754	0.971106	0.724584	0.616297	0.756526	1.2321	0.287093	1.34805	0.885623	0.21634	1.98951	0.833835	0.251967	0.369301	0.521589	0.349483	0.370515	0.487836	0.649813	0.419301	0.311592	0.507098	0.379798	0.293525	0.995659	0.895035	0.658215	0.814135	0.82809	0.254709	0.218675	0.253853	0.382912	0.577737	1.06264	0.758642	1.22937	0.374431	0.754929	0.322653	1.39079	0.774319	1.12525	1.00708	0.303564	1.93881	0.464717	1.83611	1.35552	1.76995	1.20762	1.48984	1.31604	0.803391	1.49067	2.11648	1.33236	0.739015	0.993771	0.331937	0.903154	1.12648	2.57653	0.751021	1.17307	0.776367	0.664581	0.915865	0.782468	2.19382	2.44064	1.31178	0.498354	1.33962	0.903569	1.34285	0.751421	0.697967	0.403167	1.85339	1.13471	0.695875
Ectoderm:MYC	0.0729257	0.207741	0.323098	0.221634	0.069089	0.140967	0.104739	0.619283	0.812696	0.0744659	0.129615	0.233526	0.103583	0.0999331	0.108947	0.228335	0.0998847	0.236042	0.151485	0.143171	0.150725	0.101034	0.117555	0.378162	0.174936	0.173308	0.246075	0.34817	0.211926	0.230117	0.208592	0.356392	0.190065	0.169907	0.224814	0.268595	0.129163	0.330063	0.237521	0.0913413	0.481593	0.228301	0.0835235	0.133693	0.179851	0.0791389	0.148211	0.119428	0.13327	0.0979191	0.120703	0.197103	0.107336	0.105086	0.242554	0.162338	0.205263	0.235426	0.166577	0.087467	0.0892293	0.0974395	0.142036	0.285586	0.319424	0.208745	0.325428	0.119086	0.202442	0.0832213	0.390544	0.235096	0.275547	0.367613	0.102514	0.671336	0.161801	0.510637	0.522451	0.498425	0.366211	0.431242	0.412763	0.212855	0.460778	0.573837	0.441055	0.204255	0.265952	0.115162	0.220817	0.336343	0.813325	0.235907	0.391898	0.222527	0.169412	0.263259	0.215793	0.641929	0.791695	0.399022	0.176265	0.373273	0.239138	0.290631	0.181773	0.198761	0.140112	0.515596	0.380298	0.183875
Stem cell:MYC	0.00854928	0.598169	1.26137	0.68548	0.182028	0.486339	0.311701	1.96739	2.60493	0.26663	0.414979	0.888521	0.462247	0.273432	0.477703	0.622229	0.360931	0.850264	0.487245	0.47921	0.565863	0.47078	0.294572	1.22216	0.515847	0.60465	0.876436	1.18622	0.694463	0.581018	0.553661	0.909473	0.674083	0.566667	0.744981	1.13863	0.2969	1.17495	0.825461	0.238296	1.95006	0.798245	0.229516	0.330486	0.546693	0.36756	0.448937	0.442524	0.515365	0.41267	0.292107	0.492894	0.372897	0.291694	1.59947	0.807536	0.634719	0.770673	0.699728	0.232988	0.229904	0.237599	0.366488	0.689362	1.08671	0.758343	1.3597	0.354457	0.716598	0.322124	1.31644	0.891442	1.03402	1.05156	0.339333	2.27017	0.474811	1.77413	1.26425	1.70673	1.22069	1.50123	1.30426	0.74056	1.5223	2.06481	1.26607	0.759453	0.985097	0.320822	0.883398	1.03078	2.69585	0.741659	1.11252	0.732323	0.598662	0.883417	0.682888	2.06348	2.20147	1.20188	0.437296	1.27603	0.963175	1.16605	0.695346	0.615591	0.509251	1.67358	1.30719	0.615411
Muscle:FLI1	0.0144454	0.788136	0.79658	0.456278	0.12494	0.326674	0.260592	1.69543	1.74776	0.174701	0.33186	0.554216	0.29782	0.206745	0.308325	0.493089	0.293592	0.530383	0.413267	0.412641	0.352969	0.217977	0.250836	0.695457	0.458043	0.427362	0.66125	0.906362	0.457291	0.463266	0.485502	0.814957	0.587961	0.413381	0.643915	0.70477	0.251439	0.761124	0.581746	0.211297	1.20324	0.612634	0.150283	0.352603	0.445057	0.197697	0.277855	0.313832	0.382487	0.320239	0.266847	0.485138	0.300618	0.237448	0.627734	0.460807	0.456548	0.6824	0.459426	0.168772	0.254953	0.212563	0.270411	0.659951	1.04906	0.692203	1.2446	0.305439	0.493299	0.202476	1.01788	0.798345	0.694958	0.799674	0.217044	1.4844	0.314003	1.47352	1.07473	1.24619	0.895263	1.05629	0.981393	0.58831	0.978365	1.91125	0.800065	0.498831	0.649084	0.22415	0.583111	0.746997	1.97204	0.585308	0.865311	0.675744	0.608893	0.57508	0.504281	1.48555	1.87844	0.99463	0.471793	1.05301	0.666701	0.840752	0.64657	0.513426	0.301468	1.3664	0.89124	0.450054
Muscle:GABPA	0.007017	0.679009	1.22417	0.58399	0.143705	0.387749	0.317368	2.17777	2.19206	0.238152	0.42725	0.682491	0.466998	0.226246	0.477235	0.574459	0.38818	0.666308	0.501697	0.485339	0.492213	0.346742	0.276192	0.936605	0.525891	0.551713	0.824972	1.17836	0.671675	0.572272	0.54612	0.903551	0.720907	0.576429	0.839431	0.999586	0.277818	1.1412	0.813081	0.215435	1.58789	0.836575	0.214448	0.450566	0.484028	0.283855	0.330366	0.469979	0.587487	0.428879	0.305743	0.461507	0.312453	0.274304	0.806737	0.678688	0.561897	0.880955	0.690071	0.207619	0.292987	0.256241	0.329345	0.841429	1.35852	0.947075	1.6422	0.383599	0.650893	0.269597	1.38643	0.824402	0.954505	0.960801	0.259558	2.07835	0.41794	1.84125	1.32443	1.36964	1.0206	1.23061	1.27388	0.661893	1.2528	2.70274	1.06888	0.626145	0.897147	0.276689	0.802948	0.988406	2.41164	0.774114	1.10607	0.756994	0.677032	0.732034	0.697753	1.7219	2.3571	1.20577	0.491603	1.23124	0.827326	1.31905	0.773729	0.567298	0.413904	1.75123	1.02902	0.606996
Muscle:ELF1	0.014361	0.826571	0.992183	0.538844	0.127645	0.403008	0.312296	1.91329	2.17346	0.217153	0.41594	0.661549	0.376288	0.212461	0.385913	0.509978	0.319347	0.633861	0.41271	0.449141	0.418156	0.299198	0.274564	0.893224	0.496665	0.485198	0.724451	1.03222	0.614496	0.530023	0.493404	0.849375	0.666878	0.508949	0.707649	0.834421	0.262482	0.975589	0.680149	0.233049	1.43142	0.743066	0.178283	0.370625	0.506327	0.260802	0.319987	0.39981	0.442279	0.364969	0.283379	0.45531	0.368327	0.249928	0.729544	0.607166	0.512751	0.765797	0.548161	0.187021	0.280064	0.220285	0.288183	0.705243	1.14888	0.815295	1.31164	0.366338	0.552124	0.229726	1.27981	0.863349	0.780477	0.961237	0.246287	1.91625	0.405241	1.82358	1.19231	1.29296	0.975589	1.22611	1.18548	0.660953	1.13808	3.04378	0.946338	0.567901	0.843684	0.270399	0.770929	0.875373	2.14525	0.696057	1.23322	0.702002	0.647857	0.716369	0.584025	1.80227	2.04069	1.10732	0.506156	1.09149	0.759258	1.07961	0.660474	0.550265	0.35169	1.58108	0.929399	0.553122
Muscle:FLI1	0.0337123	0.776948	0.579881	0.365184	0.10174	0.301809	0.223976	1.21159	1.30879	0.145306	0.265579	0.4342	0.197574	0.178606	0.197509	0.394102	0.248115	0.345037	0.324482	0.358956	0.251988	0.16195	0.186343	0.544938	0.332623	0.307175	0.462807	0.662741	0.333372	0.362331	0.372444	0.558019	0.417467	0.275002	0.450306	0.520572	0.182185	0.496541	0.424656	0.156792	0.896315	0.408555	0.118857	0.247946	0.344863	0.144383	0.261844	0.249106	0.231328	0.242624	0.209342	0.465574	0.231709	0.189525	0.504709	0.335516	0.382753	0.459607	0.319739	0.140332	0.204465	0.160134	0.201068	0.514645	0.862913	0.454917	0.888251	0.207043	0.353829	0.161469	0.790644	0.667946	0.48513	0.609825	0.176324	1.21215	0.298174	1.08542	0.889785	0.937504	0.707914	0.832022	0.714397	0.475884	0.858041	1.20193	0.665581	0.386821	0.427725	0.182029	0.389925	0.567187	1.51312	0.471034	0.612385	0.625158	0.548696	0.464914	0.387934	1.22449	1.36177	0.744478	0.355135	0.797242	0.51246	0.563444	0.514885	0.418076	0.236465	1.03848	0.671116	0.356316
Brain:OTX2	0.0308763	0.357703	0.894506	0.531911	0.159627	0.456834	0.236253	1.60777	2.37689	0.196918	0.316091	0.767632	0.340502	0.19022	0.384403	0.606856	0.428153	0.651208	0.362387	0.347855	0.512955	0.25365	0.26884	1.09798	0.421497	0.460857	0.666349	0.924727	0.76898	0.48723	0.505734	0.902962	0.586183	0.450169	0.684386	0.756815	0.275737	1.00928	0.658043	0.21987	1.86328	0.972878	0.176105	0.300126	0.492764	0.203859	0.425217	0.377384	0.384571	0.314227	0.266094	0.468206	0.324747	0.250447	1.01431	0.515582	0.573292	0.605089	0.451685	0.182446	0.215999	0.197004	0.307162	0.52877	0.89355	0.698028	1.05272	0.290067	0.546773	0.234327	1.18955	0.630167	0.726325	0.986646	0.272072	1.82478	0.329707	1.67201	1.12498	1.30658	1.04341	1.33099	1.03181	0.602528	1.14747	1.27006	0.956958	0.670745	0.750431	0.227016	0.715894	0.822014	2.11885	0.708905	1.15517	0.571607	0.466778	0.763231	0.603149	1.73295	2.1177	0.949192	0.392363	1.09517	0.652365	0.875299	0.608866	0.493919	0.390953	1.48206	0.874431	0.589812
Prostate:FOXP1	0.0200639	0.183017	0.400578	0.3705	0.0715752	0.172183	0.137851	0.950035	1.05995	0.0904796	0.171448	0.269509	0.167271	0.105656	0.166898	0.227932	0.166461	0.346906	0.205907	0.201774	0.173658	0.171931	0.128815	0.490185	0.210259	0.231159	0.308986	0.535983	0.291816	0.225405	0.217069	0.418415	0.226586	0.259795	0.328012	0.33159	0.127227	0.351106	0.289461	0.100343	0.539404	0.33712	0.0907323	0.205569	0.270189	0.0876719	0.215084	0.171672	0.181082	0.164242	0.12903	0.180957	0.115815	0.119848	0.348182	0.21929	0.261744	0.297473	0.21133	0.100092	0.116891	0.0987343	0.139842	0.25335	0.25982	0.213377	0.294318	0.130095	0.289575	0.144503	0.630531	0.336142	0.314312	0.521605	0.109681	0.762829	0.2203	0.723366	0.593844	0.54964	0.453169	0.521346	0.452813	0.286296	0.563962	0.463215	0.444158	0.247598	0.361043	0.127427	0.307619	0.375006	1.15624	0.270039	0.44324	0.328426	0.267268	0.293726	0.278722	0.810423	0.894315	0.458828	0.190935	0.534963	0.392021	0.481527	0.287167	0.2688	0.176627	0.747947	0.492173	0.2469
Prostate:RUNX1	0.010411	0.492488	0.686197	0.445594	0.107658	0.429198	0.209337	1.4154	1.63651	0.172757	0.296481	0.490418	0.282224	0.142356	0.296949	0.496902	0.224273	0.660721	0.399154	0.356216	0.407177	0.370883	0.174774	0.70386	0.377276	0.398556	0.506678	0.813725	0.486123	0.429474	0.406868	0.674054	0.473868	0.483227	0.457656	0.711918	0.237093	0.67936	0.51685	0.144222	1.21195	0.596338	0.150439	0.268583	0.777066	0.175736	0.286614	0.262986	0.336162	0.274713	0.200123	0.305959	0.21484	0.22291	0.622225	0.380433	0.44538	0.367436	0.360469	0.145016	0.17247	0.170928	0.247459	0.526824	0.455684	0.411998	0.638603	0.206951	0.423608	0.269025	1.08495	0.644489	0.662791	0.779882	0.165027	1.27715	0.315626	1.28733	0.988021	1.10745	0.679477	0.936191	0.918568	0.577099	0.980422	1.09411	0.801875	0.487835	0.642253	0.266249	0.534326	0.637718	1.49135	0.497049	0.902834	0.441048	0.406774	0.532937	0.416565	1.33869	1.67395	0.756562	0.372182	0.879535	1.08962	0.843931	0.456474	0.519457	0.25901	1.19493	0.85151	0.430646
Lung:EHF	0.0158879	0.35183	0.744656	0.499978	0.0951912	0.422927	0.238082	1.37357	1.63004	0.226008	0.291388	0.650727	0.304328	0.139849	0.321595	0.462043	0.232601	0.483922	0.328464	0.311728	0.404772	0.325654	0.25357	0.825102	0.368121	0.382231	0.500139	0.834594	0.529374	0.356919	0.370281	0.772721	0.415355	0.422254	0.593876	0.711603	0.21522	0.711302	0.58896	0.170111	1.20603	0.708906	0.126863	0.258841	0.521389	0.192403	0.44154	0.33216	0.37966	0.299123	0.241865	0.443615	0.245544	0.196658	0.56622	0.361359	0.469656	0.559285	0.480997	0.1596	0.214895	0.209047	0.222644	0.704776	0.599021	0.603976	1.02149	0.225565	0.400028	0.243313	1.04352	0.523342	0.525492	0.792034	0.22353	1.50277	0.380848	1.46172	1.08853	1.19289	0.702764	1.1188	0.797612	0.497318	0.99378	4.17517	0.811968	0.465437	0.631184	0.170089	0.543712	0.741668	1.73771	0.531295	0.704213	0.438678	0.429198	0.550241	0.446507	1.41675	1.54058	0.81239	0.336779	0.861344	0.608262	1.00546	0.482257	0.420646	0.412043	1.23346	0.884808	0.405125
Lung:HSF1	0.0453936	0.190184	0.359524	0.322721	0.0803203	0.361991	0.159571	0.930761	1.10179	0.111581	0.189964	0.371555	0.200243	0.123052	0.203126	0.334412	0.215926	0.445702	0.251809	0.266537	0.205018	0.187617	0.143521	0.724403	0.25708	0.262881	0.44432	0.534427	0.377818	0.25158	0.258958	0.49521	0.323549	0.342437	0.388308	0.422555	0.19954	0.685156	0.394123	0.16028	0.946982	0.533847	0.100796	0.223332	0.385532	0.148458	0.322702	0.171372	0.267043	0.229756	0.157594	0.226229	0.194251	0.131259	0.33441	0.224467	0.322451	0.443293	0.206992	0.117794	0.14243	0.125292	0.177628	1.02344	0.885215	0.386394	1.40553	0.180713	0.329552	0.165071	0.568709	0.365212	0.408793	0.605222	0.199356	0.882996	0.250519	0.906813	0.775987	0.776377	0.539647	0.726069	0.617255	0.375948	0.655373	2.18615	0.535695	0.340797	0.399125	0.164384	0.372751	0.619058	1.14266	0.366337	1.00968	0.341422	0.399291	0.333115	0.29886	0.900081	1.09979	0.608988	0.298542	0.601305	0.362333	0.57828	0.312597	0.342711	0.377351	0.695285	0.447754	0.289775
Melanoma:MITF	0.00695975	0.359231	0.701159	0.535505	0.1518	0.439888	0.2777	1.35462	1.68201	0.162901	0.248008	0.458446	0.352008	0.16157	0.353137	0.48046	0.29175	0.52251	0.448981	0.411341	0.315675	0.227993	0.234736	0.682731	0.329982	0.376162	0.512055	0.756475	0.468955	0.495574	0.400372	0.688048	0.497569	0.481838	0.998574	0.678248	0.238443	0.881367	0.539968	0.202811	1.39787	0.706326	0.121858	0.236496	0.346988	0.167284	0.345794	0.25538	0.302228	0.340375	0.230991	0.366865	0.311048	0.193448	0.602205	0.329688	0.410226	0.605846	0.352264	0.174407	0.178305	0.165712	0.23206	0.496003	0.953056	0.55493	0.777669	0.204416	0.431306	0.198543	0.963722	0.506122	0.746221	0.740682	0.269003	1.09127	0.338261	1.31969	0.952887	0.963535	0.817441	1.01211	1.05656	0.523735	0.872893	2.35579	0.763274	0.495215	0.693861	0.173125	0.590031	0.633431	1.47947	0.430691	0.795892	0.634611	0.564677	0.549736	0.483377	1.4805	1.5661	0.921006	0.322456	0.835523	0.557932	0.720685	0.468959	0.437412	0.32755	1.15601	0.955682	0.406514
T cell:CTCF	0.018711	0.464016	1.01483	0.709352	0.137295	0.436024	0.349156	2.13697	2.41603	0.216857	0.379432	0.620108	0.400734	0.192517	0.430621	0.711487	0.424815	0.737928	0.716779	0.604335	0.49365	0.357375	0.250215	1.45134	0.596752	0.598807	0.794844	1.25451	0.713626	0.650625	0.650778	1.14796	0.551772	0.550217	1.07759	0.967394	0.325228	1.24365	0.844042	0.253226	1.98986	0.917328	0.20101	0.395712	0.524918	0.228934	0.353543	0.431605	0.588012	0.573033	0.285046	0.4855	0.290123	0.289434	0.896996	0.975463	0.564229	0.828476	0.587024	0.203919	0.273582	0.222898	0.372482	0.670589	0.637727	0.640828	0.706481	0.467777	0.844088	0.278496	1.3811	0.759004	0.887208	1.02418	0.260984	2.11425	0.612886	2.19608	1.56007	1.69642	1.16254	1.65995	1.34802	0.812414	1.37886	1.56041	1.41713	0.718239	0.796101	0.235356	0.682811	1.08774	2.99786	0.656248	1.15634	0.99496	0.768926	0.856613	0.771766	2.13835	2.35606	1.28959	0.579073	1.45097	0.820307	1.00821	0.961284	0.699581	0.379164	2.13013	1.19446	0.684352
B cell:CTCF	0.0068569	0.550813	0.998823	0.811651	0.173013	0.435224	0.349088	2.3111	2.32104	0.223263	0.413269	0.648334	0.412123	0.213468	0.447552	0.764979	0.372458	0.888496	0.676458	0.54944	0.47452	0.360052	0.221647	1.64272	0.603684	0.630529	0.898787	1.19032	0.670916	0.683317	0.62121	1.11866	0.557795	0.567438	1.03763	1.09649	0.342928	1.15745	0.862475	0.257806	2.00435	0.86958	0.21545	0.457076	0.589837	0.2211	0.378343	0.457454	0.591393	0.500621	0.250475	0.435086	0.270445	0.298477	0.892664	0.957928	0.587371	0.935709	0.585345	0.221451	0.265402	0.219265	0.392754	0.59827	0.575798	0.600245	0.63166	0.379482	0.923941	0.271016	1.42417	0.778162	1.06254	0.959648	0.274198	2.11717	0.527997	2.21464	1.51304	1.82228	1.14984	1.6705	1.36918	0.825423	1.42758	1.54196	1.29846	0.699952	0.833714	0.263485	0.705009	1.10112	2.56467	0.71816	1.084	1.02127	0.778967	0.868342	0.815381	2.27857	2.50078	1.26197	0.557379	1.49149	0.852535	1.06771	0.868514	0.706706	0.414874	2.14859	1.136	0.797413
Myeloid:REST	0.0122569	0.563006	1.0114	0.704377	0.160005	0.356792	0.327331	2.18465	2.51067	0.20549	0.369982	0.623147	0.251693	0.256959	0.284603	0.678124	0.268062	0.772987	0.488409	0.433553	0.404355	0.253575	0.226817	1.2432	0.574164	0.595225	0.810268	1.29778	0.746581	0.610672	0.634498	0.919168	0.484086	0.620767	0.760582	0.874656	0.326695	1.03628	0.701114	0.277807	1.83571	0.876196	0.193111	0.412538	0.512838	0.215589	0.355129	0.360675	0.463252	0.335498	0.260013	0.463718	0.281954	0.309867	0.745887	0.548913	0.536623	0.908601	0.499769	0.211125	0.271905	0.21182	0.370449	0.92106	1.35687	0.823844	1.32748	0.337037	0.736569	0.215765	1.32093	0.712032	1.01224	1.20939	0.25825	1.80527	0.488924	1.95372	1.33017	1.94446	1.02038	1.43679	1.42563	0.75779	1.32098	1.41172	1.23959	0.727452	0.743566	0.251157	0.658472	1.01258	2.30954	0.609113	1.00719	0.80082	0.609175	0.636392	0.631636	2.15465	2.48407	1.27716	0.484219	1.41063	0.815765	1.53637	0.662118	0.611637	0.387655	1.81126	1.22621	0.645139
Monocyte:CTCF	0.00909676	0.445794	1.01593	0.798852	0.157332	0.425601	0.342578	2.48707	2.23259	0.219004	0.310302	0.670608	0.304456	0.216528	0.328433	0.775934	0.351611	0.727396	0.630736	0.528453	0.410202	0.352148	0.242552	1.64304	0.59899	0.603291	0.903267	1.20552	0.637119	0.628608	0.633347	1.09966	0.640225	0.546797	1.0367	1.02222	0.325329	1.10749	0.849759	0.245138	1.8456	0.91207	0.197843	0.413414	0.506526	0.221816	0.345473	0.50351	0.554689	0.48654	0.254071	0.470581	0.306138	0.295923	0.828418	0.987306	0.55006	0.876189	0.615736	0.214216	0.302083	0.218153	0.373386	0.569446	0.806273	0.748163	0.891654	0.340554	0.853766	0.267161	1.34694	0.780048	0.970062	0.936515	0.268352	2.02587	0.502038	2.15062	1.50708	1.77776	1.15084	1.61208	1.33943	0.71986	1.46988	1.78644	1.325	0.726696	0.757021	0.286275	0.651947	1.05181	2.36184	0.64357	1.1262	0.915121	0.638788	0.706738	0.722601	2.42409	2.57885	1.246	0.488078	1.48458	0.834034	0.945783	0.822374	0.673536	0.383428	2.20784	1.14133	0.685632
Lung:CTCF	0.0153108	0.319554	1.06197	0.78058	0.15913	0.383961	0.307516	2.23464	2.66392	0.215113	0.394714	0.646351	0.453235	0.182161	0.471663	0.763216	0.328699	0.736734	0.633063	0.531152	0.438502	0.369481	0.205848	1.46157	0.571465	0.657975	0.904054	1.23538	0.631373	0.696437	0.69147	1.21658	0.557185	0.46771	0.968217	1.0117	0.342204	1.09144	0.746311	0.272506	1.87386	0.857147	0.198865	0.403376	0.547687	0.234158	0.386534	0.410772	0.559871	0.541366	0.252551	0.479734	0.279234	0.285993	0.955606	0.775328	0.593835	0.920875	0.587319	0.195657	0.277172	0.231876	0.41439	0.570881	0.66988	0.694381	0.738506	0.563144	0.900086	0.244937	1.48188	0.699616	0.980482	1.10266	0.262406	2.04061	0.569566	2.14103	1.65663	1.8718	1.17983	1.63803	1.32995	0.803155	1.43768	1.47308	1.37858	0.797207	0.888333	0.256979	0.767767	1.10707	3.07113	0.746945	1.05669	0.929246	0.659683	0.804729	0.677919	2.20263	2.51837	1.37445	0.499325	1.42604	0.781878	1.10524	0.916202	0.67522	0.354931	2.18699	1.37414	0.660841
Breast:MYC	0.0286196	0.486798	1.16352	0.651481	0.139229	0.564227	0.343343	1.79302	2.25936	0.23477	0.436159	0.601085	0.403705	0.288175	0.38543	0.529961	0.283121	0.639398	0.444765	0.389529	0.43594	0.398479	0.291196	1.27956	0.47777	0.539574	0.644039	1.06922	0.795605	0.502962	0.5581	0.817712	0.69325	0.615485	0.971339	1.11181	0.370893	0.963173	0.699408	0.20954	1.56921	0.841949	0.178193	0.372548	0.553042	0.267658	0.366962	0.327132	0.44246	0.38262	0.324263	0.519012	0.35172	0.246197	0.682581	0.656959	0.55807	0.833044	0.648044	0.21879	0.276988	0.202499	0.344131	1.88652	1.9635	1.30218	2.57937	0.294034	0.540534	0.26961	1.24632	0.609293	1.07782	1.12076	0.255969	2.11609	0.484042	1.95292	1.34766	1.53482	0.998017	1.40881	1.2145	0.741059	1.32663	5.48155	1.0888	0.655567	0.717518	0.267788	0.637576	0.999893	2.17585	0.645455	1.26959	0.530842	0.523417	0.807911	0.557281	1.90764	1.95129	1.1702	0.470941	1.21614	0.789773	1.05142	0.502383	0.591897	0.357963	1.58302	1.19569	0.4885
B cell:CTCF	0.00912053	0.548884	1.02562	0.704508	0.160237	0.425113	0.369697	2.279	2.46876	0.225646	0.378896	0.637085	0.41732	0.203396	0.44188	0.725217	0.389905	0.716261	0.66523	0.537142	0.427355	0.388608	0.205701	1.60984	0.618668	0.601764	0.890705	1.20493	0.618177	0.667291	0.657362	1.17602	0.55501	0.483966	1.16894	1.00053	0.345066	1.12598	0.799695	0.248841	1.82041	0.885215	0.20679	0.39085	0.559608	0.221065	0.357174	0.438213	0.546254	0.538895	0.233758	0.464403	0.24448	0.297664	0.864607	0.998864	0.562598	0.971777	0.594088	0.215496	0.262126	0.215839	0.369749	0.568386	0.653254	0.611891	0.794687	0.464176	0.882616	0.273284	1.39508	0.820262	0.928776	0.94918	0.256797	1.9727	0.596591	2.10151	1.58481	1.79708	1.18211	1.69512	1.36135	0.804121	1.31216	1.56102	1.28143	0.704939	0.834443	0.263252	0.708536	1.11825	2.80171	0.693113	1.13483	1.02607	0.745334	0.826122	0.718023	2.19587	2.48941	1.34071	0.542214	1.53635	0.795724	1.00265	0.919896	0.679324	0.351326	2.23562	1.21888	0.664423
B cell:CTCF	0.0061309	0.460689	1.00681	0.819046	0.158823	0.398289	0.377774	2.23208	2.38905	0.232224	0.324386	0.604514	0.283352	0.209268	0.310737	0.712341	0.371594	0.831148	0.768605	0.608027	0.42469	0.390893	0.193316	1.5359	0.604261	0.601888	0.939917	1.19185	0.643619	0.681639	0.583194	1.12427	0.533875	0.574751	1.38184	1.05956	0.343789	1.17745	0.855842	0.272784	2.02571	0.995815	0.197771	0.427254	0.59421	0.221415	0.346179	0.468903	0.561041	0.487287	0.231353	0.451103	0.239874	0.309572	0.813639	0.896049	0.545586	1.03583	0.52614	0.217742	0.265042	0.243604	0.380819	0.654265	0.845223	0.732931	1.09072	0.374116	0.920889	0.302263	1.42745	0.777786	0.920307	0.957795	0.274504	2.01665	0.603326	2.12194	1.53174	1.80957	1.1132	1.50629	1.46047	0.794752	1.33211	1.95391	1.25353	0.698645	0.811565	0.274372	0.704036	1.13766	2.46659	0.688656	1.21421	1.04888	0.787669	0.838038	0.746956	2.15386	2.57131	1.35816	0.60735	1.47953	0.799772	1.1028	0.95782	0.698604	0.362467	2.38908	1.23885	0.646593
B cell:CTCF	0.00658664	0.478618	0.930755	0.803645	0.154363	0.434295	0.387987	2.14337	2.30953	0.239552	0.318796	0.571914	0.267106	0.213661	0.310331	0.657755	0.347964	0.810153	0.707501	0.572309	0.415868	0.35163	0.185924	1.57781	0.558161	0.544964	0.876947	1.22666	0.632903	0.688905	0.605451	1.16569	0.500334	0.564851	1.13844	1.04625	0.349723	1.17211	0.782554	0.276075	2.02626	0.991254	0.173721	0.424071	0.536491	0.22692	0.376245	0.423905	0.536792	0.454547	0.226976	0.445926	0.247958	0.299858	0.788596	0.81306	0.522241	0.801651	0.506632	0.215783	0.267498	0.242031	0.364761	0.714964	0.877672	0.795762	1.14785	0.395285	0.792323	0.293817	1.44529	0.776825	0.905232	0.96071	0.264873	1.9587	0.540482	2.07396	1.48435	1.78796	1.04226	1.43153	1.40089	0.740005	1.38251	1.73137	1.23317	0.697616	0.825696	0.280494	0.711715	1.11615	2.41138	0.664834	1.12649	0.935381	0.696409	0.899282	0.714631	2.26147	2.5481	1.26535	0.544715	1.40985	0.786459	1.09052	0.882162	0.673877	0.350413	2.30201	1.24222	0.612265
Prostate:CTCF	0.00907555	0.452932	1.02618	0.835137	0.148454	0.346374	0.359175	2.3395	2.37109	0.220544	0.358262	0.596593	0.303104	0.196593	0.324357	0.724479	0.372567	0.685537	0.570821	0.456698	0.445613	0.338734	0.21675	1.3557	0.583544	0.623185	0.858854	1.17979	0.655245	0.66968	0.614736	1.13465	0.501051	0.549556	1.0374	1.02503	0.318755	1.00745	0.827124	0.265978	1.97176	0.968382	0.190019	0.406048	0.583576	0.20806	0.339462	0.422618	0.530782	0.485474	0.24542	0.498148	0.256233	0.300722	0.874492	0.936622	0.56118	0.872282	0.533888	0.211654	0.260378	0.217286	0.390648	0.587666	0.759598	0.679525	0.959532	0.429756	0.820396	0.257375	1.46492	0.732253	0.956169	0.958804	0.265924	1.83433	0.594024	2.09323	1.52298	1.64893	1.12103	1.82037	1.37556	0.775596	1.33956	1.88331	1.24759	0.69632	0.779283	0.252569	0.675842	1.03706	2.55857	0.671685	1.08066	0.894552	0.699934	0.845083	0.669962	2.11549	2.62367	1.31183	0.536799	1.44344	0.76006	1.19	0.945953	0.661582	0.368412	2.31723	1.25059	0.600117
Breast:CTCF	0.00652106	0.361569	1.14609	0.7827	0.168034	0.400851	0.281879	2.2588	2.76891	0.226867	0.409797	0.735616	0.445111	0.204219	0.468575	0.767861	0.318668	0.800601	0.649647	0.534538	0.460361	0.367808	0.223249	1.31341	0.592914	0.686907	0.961728	1.21043	0.657684	0.67366	0.679654	1.17044	0.560948	0.483983	0.97122	1.09657	0.339996	1.08972	0.766064	0.277264	1.97336	0.879292	0.215553	0.404121	0.540561	0.237933	0.41351	0.405704	0.588055	0.539011	0.281628	0.504015	0.284162	0.289966	0.961835	0.752962	0.597112	0.884564	0.599273	0.202781	0.275881	0.22048	0.441738	0.944084	1.11875	0.834889	1.20734	0.54766	0.939688	0.247347	1.59982	0.70924	1.0774	1.16288	0.293025	2.03002	0.518245	2.28806	1.70475	1.93308	1.20848	1.56639	1.31107	0.79965	1.48164	1.67826	1.35671	0.815279	0.927706	0.270375	0.809156	1.06493	3.11803	0.758624	1.11999	0.87165	0.651182	0.850099	0.745636	2.33544	2.57459	1.36196	0.526012	1.52968	0.81063	1.10003	0.905819	0.665181	0.402784	2.18411	1.34304	0.718611
Pancreas:CTCF	0.00475304	0.387493	1.01293	0.827525	0.166594	0.378197	0.306069	2.40466	2.34237	0.228233	0.393995	0.648504	0.478176	0.19579	0.494656	0.75246	0.351867	0.824483	0.658998	0.544334	0.42819	0.371687	0.210556	1.59625	0.59673	0.658823	0.907203	1.18407	0.617022	0.682546	0.622278	1.12595	0.546939	0.52482	1.0579	1.06209	0.333764	1.07197	0.792558	0.253846	1.87863	0.943303	0.210576	0.392314	0.574584	0.23742	0.338463	0.445439	0.553449	0.543911	0.23773	0.503162	0.291912	0.300154	0.93866	0.834725	0.573755	1.04354	0.585036	0.205651	0.265902	0.231895	0.407714	0.573489	0.740326	0.661042	1.07243	0.510156	0.925818	0.255176	1.4057	0.723735	0.994566	0.948175	0.268878	1.97181	0.618506	2.08524	1.6305	1.81817	1.17839	1.7143	1.467	0.855913	1.34639	1.4441	1.31222	0.757579	0.838855	0.282979	0.717047	1.19227	2.77463	0.732148	1.0797	1.0515	0.751311	0.885985	0.718649	2.21447	2.62017	1.38954	0.550095	1.53907	0.865952	1.22443	0.916434	0.731262	0.360324	2.22603	1.31085	0.7003
Lung:CTCF	0.00318373	0.498717	1.11679	0.890709	0.16945	0.371682	0.340496	2.48273	2.29687	0.230686	0.319375	0.701375	0.345045	0.209292	0.372956	0.709498	0.376334	0.89629	0.689406	0.562404	0.466576	0.380295	0.205053	1.4616	0.603271	0.679465	0.955895	1.20431	0.576257	0.712375	0.579903	1.16325	0.543671	0.554468	1.06684	1.09963	0.320614	1.13768	0.823679	0.260389	2.03415	0.920693	0.218995	0.446558	0.605644	0.237037	0.369943	0.510533	0.595258	0.523338	0.242592	0.472622	0.285824	0.313935	0.917322	0.866256	0.583667	0.943824	0.558355	0.216508	0.287105	0.230708	0.420871	0.64391	0.912394	0.74152	1.07275	0.374371	0.935539	0.286883	1.50263	0.804963	1.02277	1.0119	0.270801	2.04159	0.606498	2.06908	1.49286	1.84875	1.14346	1.58616	1.46164	0.889316	1.40854	1.85976	1.39094	0.747894	0.834567	0.290451	0.720685	1.15737	2.46584	0.739174	1.17892	1.03935	0.793584	0.896179	0.847467	2.11478	2.66743	1.37892	0.574368	1.55858	0.846174	1.40038	1.01116	0.763888	0.382877	2.25747	1.27459	0.780781
Spleen:CTCF	0.00659121	0.506486	1.11628	0.809857	0.169668	0.402749	0.337259	2.38337	2.3572	0.233163	0.44237	0.607152	0.369428	0.222159	0.403248	0.756655	0.336062	0.848597	0.697938	0.560869	0.476324	0.424035	0.199374	1.42084	0.583292	0.664565	0.936957	1.18556	0.598842	0.647699	0.577461	1.02776	0.52123	0.524626	1.17237	1.15425	0.3194	1.08432	0.845707	0.272492	1.90367	0.878922	0.228592	0.536629	0.585231	0.239161	0.368397	0.50538	0.631721	0.508457	0.248222	0.453946	0.282923	0.304649	0.82284	0.774226	0.573592	1.00861	0.584973	0.213621	0.262091	0.233498	0.395373	0.62896	0.710594	0.69937	0.819964	0.371964	0.964253	0.281876	1.43565	0.728408	1.0857	1.00419	0.275598	1.95384	0.571396	2.06972	1.49402	1.7077	1.14532	1.4876	1.50469	0.853813	1.42136	1.83036	1.30431	0.677241	0.836065	0.303947	0.691574	1.1585	2.598	0.725654	1.12448	1.07189	0.829761	0.847621	0.843948	2.22613	2.69587	1.27123	0.581062	1.40544	0.863763	1.09418	0.890269	0.76798	0.401552	2.2204	1.11157	0.786191
B cell:CTCF	0.0058238	0.461593	1.01106	0.87782	0.154725	0.371994	0.352376	1.97135	2.43594	0.219901	0.362718	0.603794	0.301784	0.208468	0.327123	0.669546	0.357438	0.905672	0.810887	0.674493	0.422782	0.407789	0.199162	1.30172	0.583139	0.58593	0.912673	1.19005	0.595382	0.663532	0.565229	1.1478	0.585935	0.55425	1.71775	1.01474	0.331049	1.27414	0.75436	0.24342	2.13282	1.01173	0.177381	0.478441	0.511657	0.220001	0.412495	0.466873	0.544371	0.466596	0.244839	0.480733	0.26051	0.314437	0.767509	0.610102	0.561328	1.03116	0.471847	0.219879	0.277537	0.237281	0.404748	0.583899	0.847386	0.676652	1.01142	0.344493	0.884191	0.317426	1.32736	0.751531	0.945944	0.986132	0.281926	1.99775	0.599035	2.16683	1.55876	1.79184	1.05989	1.48551	1.46456	0.847686	1.46972	2.27032	1.17688	0.68552	0.864688	0.257107	0.749034	1.17112	2.32902	0.768077	1.15923	1.21643	0.772637	0.7796	0.740049	2.22829	2.58299	1.38312	0.539603	1.33597	0.770175	1.12704	0.96574	0.758904	0.414458	2.24675	1.35194	0.632334
Kidney:CTCF	0.00558734	0.453027	1.10318	0.825754	0.142032	0.354355	0.333639	2.27882	2.31729	0.223603	0.297546	0.616328	0.267895	0.191777	0.289734	0.686677	0.350383	0.790833	0.624511	0.507886	0.394582	0.362828	0.192181	1.37827	0.596753	0.590652	0.927647	1.24883	0.606843	0.66841	0.567346	1.11347	0.509025	0.571019	1.19462	1.04224	0.309201	1.20863	0.761537	0.259551	1.96791	1.00255	0.188697	0.429752	0.547795	0.216382	0.355861	0.43294	0.510047	0.43631	0.228248	0.489242	0.250282	0.309684	0.825711	1.0029	0.562878	0.997517	0.548442	0.220311	0.279495	0.22831	0.392264	0.636349	0.861595	0.723218	1.14138	0.352703	0.88292	0.282882	1.52139	0.749727	0.899424	0.945241	0.271997	1.91596	0.586009	2.21074	1.57327	1.77909	1.10729	1.48295	1.43403	0.789326	1.34885	1.91564	1.24098	0.703699	0.855873	0.270272	0.739314	1.0783	2.42862	0.691497	1.12456	0.949987	0.728673	0.862403	0.714668	2.09433	2.61139	1.30162	0.551274	1.4576	0.759417	1.20744	0.917355	0.688677	0.380636	2.2594	1.26398	0.617638
B cell:CTCF	0.00596925	0.477086	1.04089	0.832969	0.154014	0.375325	0.370437	2.25826	2.37378	0.227284	0.33054	0.638486	0.2835	0.208178	0.310486	0.688728	0.364536	0.790915	0.733464	0.582757	0.413592	0.388504	0.191681	1.47703	0.605906	0.604438	0.941198	1.21669	0.606263	0.675757	0.580562	1.15199	0.544723	0.56835	1.31522	1.04629	0.341824	1.1634	0.831397	0.278121	2.04629	1.01014	0.187079	0.420353	0.556321	0.219006	0.364717	0.454891	0.538989	0.473153	0.234686	0.45751	0.252986	0.310054	0.818447	1.00014	0.54173	1.02542	0.537647	0.221438	0.269957	0.245003	0.37997	0.6526	0.819061	0.699362	1.04828	0.374266	0.859828	0.301791	1.48414	0.76479	0.968996	0.964445	0.27651	1.94753	0.5835	2.1372	1.52158	1.8108	1.09598	1.52292	1.44881	0.79053	1.35298	1.89693	1.2079	0.7024	0.833191	0.272746	0.712426	1.14541	2.3523	0.692445	1.20067	1.00822	0.769364	0.832452	0.714158	2.18103	2.57546	1.34716	0.583356	1.43255	0.802921	1.04572	0.945675	0.695523	0.359285	2.39357	1.25564	0.617642
Brain:CTCF	0.00904594	0.393404	1.0675	0.70084	0.148705	0.359924	0.329925	2.24167	2.33313	0.222894	0.358706	0.593751	0.475638	0.193496	0.512503	0.715793	0.405627	0.594729	0.522697	0.399809	0.379632	0.328497	0.193437	1.81827	0.598596	0.601059	0.860935	1.18852	0.632206	0.676945	0.627397	1.143	0.488769	0.510471	1.11377	0.966967	0.328061	1.17958	0.728192	0.244304	1.81199	0.925739	0.198076	0.395923	0.583042	0.22106	0.337728	0.385522	0.497581	0.491842	0.22998	0.475567	0.256463	0.296681	0.866123	1.05314	0.570623	1.01596	0.584767	0.213104	0.271344	0.219927	0.371846	0.540356	0.592233	0.625875	0.825339	0.452549	0.827952	0.252409	1.48512	0.752556	0.874398	0.947248	0.246297	1.93893	0.584136	2.10222	1.57234	1.77137	1.14461	1.78113	1.37435	0.794394	1.30698	1.49543	1.30449	0.705004	0.831881	0.257872	0.701557	1.11004	2.55978	0.703534	1.06299	0.818023	0.672683	0.775491	0.678612	2.15888	2.4448	1.38687	0.482437	1.45073	0.8185	1.12146	0.861621	0.686373	0.365029	2.25471	1.26667	0.617311
Cervix:CTCF	0.0166212	0.398168	1.05649	0.741625	0.135831	0.405072	0.333244	2.0939	2.39724	0.213644	0.385122	0.598702	0.423091	0.191542	0.444864	0.70498	0.412472	0.615176	0.577688	0.48616	0.410803	0.347012	0.234497	1.48841	0.567326	0.609008	0.803103	1.25187	0.698617	0.640842	0.661789	1.19863	0.56569	0.506426	1.21143	0.86817	0.335877	1.05303	0.795594	0.250359	1.72335	0.90195	0.188665	0.398864	0.577626	0.224623	0.317847	0.40122	0.530084	0.53907	0.273919	0.526879	0.291631	0.298492	0.94884	0.896467	0.534648	0.999163	0.574594	0.200714	0.272176	0.221355	0.372253	0.611042	0.713496	0.777413	0.834885	0.521097	0.804343	0.25386	1.41207	0.675755	0.820751	1.03258	0.246085	1.96132	0.632456	2.15758	1.51906	1.72122	1.15343	1.66561	1.35058	0.79635	1.45321	1.4903	1.23419	0.687534	0.870685	0.245652	0.753308	1.05362	3.04327	0.649954	1.08856	0.870689	0.690608	0.786588	0.685853	2.20569	2.40253	1.25433	0.476617	1.41894	0.851673	1.03302	0.892742	0.693187	0.387509	2.18225	1.34746	0.619032
Endothelial:CTCF	0.0115173	0.340239	1.06046	0.772568	0.163922	0.376233	0.356524	2.3913	2.47758	0.231382	0.395118	0.657767	0.414532	0.190508	0.431182	0.736539	0.296188	0.652483	0.576109	0.494256	0.452578	0.374594	0.207639	1.56402	0.566473	0.612679	0.887284	1.19955	0.72358	0.681647	0.66648	1.11358	0.542862	0.549783	1.01682	0.99236	0.340946	1.01246	0.8462	0.269992	1.82611	0.923474	0.207805	0.448364	0.595699	0.247506	0.379184	0.388408	0.520057	0.487602	0.254958	0.529013	0.311088	0.308419	0.980177	0.764609	0.554168	0.908949	0.619967	0.209798	0.27484	0.226814	0.37775	0.655125	0.759908	0.816825	0.926704	0.567802	0.881652	0.257226	1.49277	0.695154	0.965355	0.970675	0.253226	2.11995	0.58176	2.19281	1.62623	1.82928	1.16288	1.6015	1.4301	0.815356	1.50993	1.44647	1.32877	0.774413	0.83405	0.262329	0.712023	1.13153	2.65649	0.738427	1.02977	0.928719	0.662573	0.858846	0.688283	2.2977	2.54982	1.24463	0.502519	1.60129	0.81193	1.51054	0.818423	0.726446	0.379772	2.14455	1.2539	0.676503
Myeloid:CTCF	0.0138521	0.347924	1.00253	0.762943	0.169774	0.40788	0.351552	2.02413	2.43745	0.232571	0.365148	0.728958	0.44828	0.220437	0.452537	0.753198	0.302578	0.871703	0.69791	0.617018	0.467034	0.387501	0.260364	1.41618	0.589617	0.598	0.856873	1.17337	0.768177	0.575561	0.707696	1.07499	0.588183	0.589383	1.08804	0.927855	0.349286	1.0229	0.765202	0.236146	1.9067	0.966917	0.194071	0.44631	0.553194	0.244134	0.327368	0.434831	0.574842	0.567965	0.301962	0.438958	0.290667	0.281758	0.826258	0.652335	0.471473	0.879286	0.561613	0.216876	0.318521	0.227412	0.389436	0.836957	0.953976	0.746386	1.02317	0.457857	0.797715	0.266455	1.34628	0.648085	0.943944	1.1007	0.269044	2.24723	0.580277	2.10966	1.62513	1.67659	1.177	1.44379	1.54896	0.847401	1.39551	1.96538	1.22121	0.759666	0.810169	0.253434	0.719646	1.03351	2.89164	0.708273	1.26813	0.905411	0.673554	0.734219	0.810456	2.12551	2.56906	1.23064	0.504623	1.53216	0.641369	1.22984	0.80133	0.653727	0.371204	1.97203	1.16808	0.654175
Keratinocyte:CTCF	0.0077952	0.447683	1.01809	0.816377	0.166766	0.391238	0.339724	2.17563	2.44098	0.228859	0.333602	0.614315	0.353048	0.210699	0.376645	0.791137	0.287944	0.732483	0.525765	0.46405	0.515807	0.395543	0.212629	1.42942	0.523813	0.600702	0.891652	1.17232	0.75616	0.681866	0.648649	1.05285	0.538234	0.565637	1.09575	0.963219	0.320604	1.04698	0.837086	0.306172	2.20162	0.934865	0.223235	0.408515	0.695759	0.243397	0.372802	0.443537	0.474079	0.440299	0.268779	0.449783	0.309409	0.311944	0.861952	0.629559	0.56101	0.992736	0.574078	0.210909	0.296352	0.255335	0.406649	0.515239	0.662046	0.58356	0.786901	0.419294	0.912338	0.290002	1.46446	0.736583	1.13737	1.06454	0.380611	2.05754	0.523974	2.06852	1.43953	1.86042	1.10704	1.39224	1.37991	0.82337	1.4016	2.29197	1.30703	0.81433	0.839424	0.306077	0.749073	1.22883	2.37183	0.714712	1.17607	0.881937	0.654428	0.864612	0.725847	2.1637	2.67492	1.3155	0.483305	1.44782	0.891688	1.56313	0.74291	0.702868	0.399255	2.21138	1.26281	0.637738
Liver:CTCF	0.00378432	0.483844	1.09756	0.85056	0.148065	0.347081	0.28822	2.23584	2.88713	0.22092	0.331668	0.840413	0.370244	0.210543	0.393877	0.780589	0.352147	0.868311	0.816343	0.706646	0.318247	0.283763	0.210935	1.19929	0.665593	0.680927	0.862302	1.26135	0.632191	0.760028	0.742524	1.26506	0.627375	0.552023	0.921769	1.02869	0.376012	1.13206	0.751711	0.274791	1.85776	1.03239	0.208491	0.363492	0.521968	0.244432	0.41218	0.393033	0.601292	0.567187	0.257114	0.492456	0.299488	0.326086	0.971807	0.74343	0.655571	0.870295	0.674563	0.203994	0.277181	0.245188	0.394718	0.551577	0.721421	0.618802	0.735	0.60181	0.845852	0.228437	1.61282	0.785326	1.09718	1.11503	0.249149	2.4454	0.456256	2.22138	1.5418	1.93401	1.23475	1.7655	1.39417	0.709036	1.43507	1.75961	1.26818	0.796532	0.883985	0.308106	0.77813	1.14479	3.24104	0.765481	1.09603	0.97829	0.6898	0.803353	0.658948	2.34622	2.6937	1.41788	0.550159	1.50237	0.791507	1.00231	0.969892	0.589219	0.341853	2.21029	1.45385	0.665094
Breast:CTCF	0.0115828	0.396802	1.02461	0.757317	0.158825	0.385956	0.32229	2.38488	2.52865	0.223543	0.417636	0.652437	0.453408	0.204284	0.475344	0.754414	0.360754	0.779392	0.623792	0.519377	0.440158	0.385594	0.221557	1.45725	0.607271	0.654227	0.869984	1.2005	0.631356	0.687476	0.658524	1.16811	0.538272	0.512412	1.03401	0.962383	0.348758	1.07499	0.823579	0.26193	1.838	0.886516	0.197856	0.399688	0.594975	0.233525	0.36043	0.408409	0.538226	0.544094	0.246954	0.512214	0.277878	0.300394	0.908379	0.839814	0.560092	1.01715	0.586712	0.21144	0.27247	0.21691	0.384689	0.572225	0.648146	0.7078	0.843063	0.565708	0.843333	0.261385	1.40259	0.746105	0.915806	0.965886	0.244637	2.03025	0.593607	2.10873	1.56382	1.77936	1.13953	1.65132	1.38533	0.815587	1.3796	1.47397	1.29813	0.761361	0.837017	0.2676	0.722302	1.11362	2.77291	0.688771	1.1221	0.985392	0.711312	0.858166	0.655623	2.2697	2.44831	1.33681	0.48066	1.55816	0.830512	1.19387	0.891423	0.698811	0.338896	2.19705	1.33439	0.648692
Myoblast:CTCF	0.0123549	0.362806	1.06687	0.758525	0.156739	0.373001	0.321267	2.32492	2.48853	0.214836	0.401596	0.581256	0.478409	0.205553	0.504311	0.733068	0.34107	0.760097	0.597384	0.505921	0.396361	0.346374	0.214077	1.5568	0.585682	0.638037	0.89324	1.20122	0.667813	0.69664	0.662357	1.16341	0.526069	0.521439	0.978861	0.971427	0.345273	1.04856	0.815723	0.273463	1.78014	0.935427	0.201756	0.387298	0.565399	0.234332	0.373404	0.430743	0.534159	0.55388	0.247084	0.488149	0.292893	0.295294	0.923808	0.864033	0.565025	0.960918	0.607884	0.217677	0.273865	0.225962	0.378802	0.53583	0.654951	0.704756	0.741656	0.530971	0.856322	0.241456	1.47727	0.729216	0.841025	0.939033	0.251652	2.06417	0.589698	2.13337	1.59097	1.80796	1.16169	1.61917	1.40422	0.822152	1.48616	1.64846	1.31607	0.737358	0.828916	0.266825	0.709451	1.1195	2.56211	0.733379	1.13317	0.943901	0.699699	0.820173	0.657964	2.30787	2.47294	1.26597	0.502929	1.52908	0.843696	1.22897	0.91364	0.701689	0.334769	2.23176	1.35005	0.65331
Keratinocyte:CTCF	0.00508906	0.437209	1.10925	0.793325	0.172495	0.39254	0.307857	2.3186	2.59215	0.225264	0.434934	0.715722	0.467169	0.200915	0.483027	0.761333	0.32161	0.745261	0.650656	0.542077	0.495386	0.414576	0.227737	1.44457	0.593938	0.671383	0.928309	1.22295	0.652107	0.670489	0.665479	1.19103	0.549286	0.470205	0.968373	1.06	0.341059	1.09458	0.789733	0.261869	1.85959	0.847144	0.21319	0.406078	0.574488	0.241682	0.397628	0.409827	0.578602	0.552479	0.263703	0.506265	0.282836	0.299049	0.942105	0.741609	0.581211	0.94519	0.606785	0.207858	0.284053	0.219418	0.422397	0.575869	0.680178	0.716508	0.839057	0.584026	0.94531	0.261337	1.53117	0.763702	1.0434	1.02246	0.276696	2.09965	0.597245	2.23797	1.6841	1.84639	1.18094	1.67259	1.39138	0.828743	1.49381	1.56026	1.34757	0.824999	0.886325	0.26799	0.781212	1.12861	3.04936	0.753113	1.06302	0.92949	0.69761	0.868388	0.784521	2.2266	2.564	1.36325	0.513292	1.536	0.891443	1.19412	0.915151	0.699594	0.368858	2.14287	1.31939	0.726912
Fibroblast:CTCF	0.00804344	0.362571	1.04953	0.736242	0.157535	0.359696	0.302866	2.49285	2.46862	0.216814	0.360025	0.627379	0.517314	0.200962	0.550641	0.789831	0.322758	0.793519	0.61177	0.516969	0.405443	0.354009	0.199663	1.4274	0.553285	0.597703	0.899386	1.18034	0.672229	0.668649	0.643331	1.11729	0.509186	0.523759	0.986021	0.978499	0.338313	1.00129	0.79456	0.258892	1.83129	0.910622	0.200751	0.395214	0.578754	0.237418	0.354424	0.418611	0.541982	0.56817	0.229204	0.50031	0.294419	0.304345	0.906408	0.784615	0.514378	0.927114	0.579838	0.202017	0.257551	0.222733	0.372793	0.634914	0.734132	0.703864	0.968404	0.59915	0.858912	0.249297	1.38903	0.705863	0.865564	0.89405	0.263576	2.10878	0.563194	2.01452	1.57247	1.78786	1.09898	1.5111	1.39126	0.796798	1.41886	1.89498	1.28116	0.805334	0.80918	0.28573	0.691359	1.10828	2.44689	0.689113	1.06915	0.930489	0.656011	0.828491	0.629022	2.31605	2.52017	1.19498	0.484463	1.56169	0.790514	1.49029	0.90814	0.694073	0.347776	2.14317	1.33817	0.631445
Fibroblast:CTCF	0.00975008	0.395866	1.00318	0.753479	0.145597	0.383336	0.32558	2.46185	2.52348	0.208686	0.363654	0.618293	0.459924	0.200569	0.4978	0.721468	0.340487	0.791619	0.521861	0.445781	0.379058	0.289916	0.221658	1.17076	0.573724	0.571818	0.828304	1.19271	0.700987	0.676009	0.65187	1.15994	0.528363	0.568619	0.986931	0.895097	0.350823	1.04226	0.813136	0.253553	1.74595	0.954378	0.195859	0.402832	0.585407	0.22611	0.368583	0.379849	0.479294	0.496409	0.254661	0.511703	0.301862	0.299929	0.960168	0.864083	0.526207	0.894722	0.590075	0.213445	0.270193	0.237951	0.351514	0.7045	0.664081	0.689579	0.92893	0.480904	0.728628	0.225963	1.51496	0.727796	0.83109	0.920167	0.291627	2.14103	0.620067	1.93109	1.50352	1.70958	1.12751	1.46146	1.26662	0.821962	1.43349	2.55023	1.21322	0.73879	0.820293	0.292051	0.71189	1.04206	2.35761	0.684358	1.17488	0.871601	0.659994	0.826536	0.571086	2.4198	2.45889	1.08939	0.491261	1.53754	0.800169	1.19175	0.773121	0.664709	0.318428	2.14135	1.36523	0.59024
Brain:CTCF	0.00951723	0.362912	1.11665	0.724591	0.151292	0.36164	0.316271	2.43985	2.37444	0.215617	0.372231	0.620805	0.485032	0.199436	0.512753	0.735351	0.402358	0.705818	0.566064	0.465777	0.392052	0.328676	0.190883	1.41592	0.612093	0.618122	0.901249	1.23402	0.658835	0.690405	0.624762	1.18594	0.536474	0.553629	1.10724	0.970584	0.345306	1.0797	0.794405	0.256246	1.81173	0.926416	0.19708	0.374946	0.595029	0.218336	0.367435	0.400145	0.515152	0.528159	0.232164	0.50205	0.296914	0.312101	0.91686	1.02734	0.57157	1.04166	0.606356	0.217155	0.279873	0.234722	0.368873	0.575587	0.594949	0.623336	0.926279	0.453199	0.787728	0.245806	1.59297	0.775213	0.831072	0.956397	0.279053	2.09088	0.639916	2.06012	1.59488	1.76747	1.19481	1.59244	1.38653	0.821801	1.37182	1.89349	1.28805	0.707717	0.832966	0.276342	0.714673	1.10078	2.55049	0.722381	1.15242	0.889936	0.701604	0.834394	0.669457	2.24797	2.50198	1.2864	0.500655	1.53259	0.869348	1.20881	0.858895	0.691043	0.349802	2.29843	1.39761	0.65258
Bone:CTCF	0.00878815	0.415629	1.13912	0.797074	0.161729	0.388856	0.328795	2.36053	2.53697	0.22065	0.399146	0.64094	0.480572	0.202145	0.494542	0.749777	0.338466	0.759009	0.640762	0.554272	0.453878	0.335797	0.232098	1.52457	0.584757	0.642848	0.920704	1.24028	0.68236	0.690642	0.672772	1.1963	0.538935	0.525634	1.02862	1.02646	0.347209	1.04403	0.857616	0.262878	1.82558	0.92104	0.221937	0.403693	0.600724	0.243238	0.396434	0.429951	0.568568	0.575222	0.261951	0.487109	0.30275	0.306638	0.949485	0.820261	0.569653	0.983083	0.65052	0.21343	0.285532	0.234354	0.401401	0.587941	0.640395	0.737771	0.881707	0.576771	0.897867	0.229118	1.52498	0.741085	0.942216	0.927784	0.2626	2.28157	0.639806	2.19319	1.65092	1.82683	1.17044	1.57101	1.45159	0.862704	1.53938	1.96901	1.31758	0.808418	0.891133	0.289756	0.77134	1.10749	2.66025	0.769327	1.1651	0.962798	0.731796	0.880442	0.718886	2.31193	2.61367	1.25285	0.534154	1.58985	0.865696	1.27032	0.949169	0.724852	0.370701	2.2318	1.35366	0.684672
Stem cell:MYC	0.015218	0.539299	1.34545	0.788832	0.187252	0.490961	0.295725	2.11531	2.75666	0.264115	0.457962	0.773242	0.466281	0.218828	0.476718	0.640881	0.334611	0.841894	0.447051	0.471183	0.578505	0.457162	0.270883	1.29703	0.55643	0.590106	0.958869	1.28796	0.704026	0.621035	0.602611	0.933919	0.749373	0.6134	0.870127	1.25851	0.29799	1.24714	0.857569	0.224996	2.04494	0.816803	0.247246	0.403185	0.513465	0.319685	0.405779	0.46097	0.589342	0.438069	0.289554	0.476141	0.342786	0.29639	1.02598	0.719661	0.673753	0.823578	0.796759	0.234795	0.246874	0.237906	0.409449	0.688881	1.0751	0.730503	1.34312	0.41706	0.784475	0.302208	1.36166	0.838694	1.13954	0.989237	0.333416	2.45357	0.407938	2.00855	1.41613	1.77113	1.23006	1.51818	1.22317	0.792016	1.53273	1.96732	1.24118	0.728917	1.00193	0.337858	0.905546	1.11584	2.64572	0.794527	1.15345	0.731605	0.631846	0.918912	0.735071	2.28076	2.48225	1.3148	0.50833	1.38435	0.81048	1.32518	0.735356	0.663343	0.408711	1.85874	1.09148	0.665101
B cell:MYC	0.0103185	0.521791	0.899185	0.614269	0.15308	0.402891	0.354845	1.93758	2.075	0.227052	0.476626	0.687664	0.345433	0.205834	0.415845	0.578525	0.385457	1.14665	0.743865	0.690457	0.678809	0.412156	0.30137	0.995444	0.485558	0.535874	0.696377	1.3051	0.680072	0.588979	0.551733	0.940914	0.648944	0.598006	0.869456	1.10905	0.352549	1.24186	0.809009	0.187413	1.95995	0.734003	0.205073	0.423057	0.432207	0.204015	0.420741	0.383483	0.605516	0.489234	0.29338	0.458673	0.299758	0.244424	0.734013	0.750085	0.539422	0.801385	0.558843	0.223627	0.24967	0.239564	0.299494	0.998019	0.845627	0.845586	1.56335	0.289707	0.671397	0.335778	1.413	0.784509	0.905855	1.05439	0.281601	2.09319	0.456839	1.64885	1.2098	1.39229	1.02759	1.27324	1.10491	0.6434	1.59567	1.38063	1.13889	0.618422	0.759246	0.221585	0.716257	0.971188	2.40989	0.624839	1.29551	0.823811	0.700038	0.869059	0.847942	1.84036	2.10223	0.968305	0.624348	1.09694	0.760303	1.24707	0.844133	0.601177	0.406373	1.67578	1.06701	0.807012
Liver:MYC	0.0128739	0.615159	1.1561	0.714839	0.161608	0.442696	0.351538	2.01792	2.29189	0.242736	0.460298	0.684997	0.589803	0.270605	0.596764	0.596303	0.502081	0.612521	0.535423	0.514879	0.486977	0.365306	0.247154	1.2767	0.497072	0.5753	0.688935	1.24074	0.739638	0.595004	0.6233	0.971332	0.654643	0.67907	1.02755	1.16095	0.31358	1.02257	0.848996	0.1842	1.78417	0.916969	0.200953	0.380618	0.748295	0.249426	0.478706	0.393775	0.567597	0.452358	0.297575	0.456503	0.415145	0.295912	0.78695	0.681916	0.630233	0.875412	0.623647	0.253851	0.283743	0.224016	0.33107	0.927378	1.09473	0.779356	1.34413	0.301149	0.572045	0.287828	1.4676	0.676991	0.898471	0.945409	0.291601	2.19568	0.501157	1.79278	1.48494	1.36582	1.07987	1.67266	1.21498	0.756569	1.4228	1.20412	1.1688	0.671587	0.909642	0.320266	0.825409	0.967206	2.41	0.699887	1.18243	0.643647	0.581039	0.827815	0.66433	2.06266	2.45696	1.09748	0.485506	1.38996	0.965106	1.13146	0.726121	0.629412	0.455246	1.69288	1.27604	0.628593
Endothelial:MYC	0.0103643	0.545817	1.437	0.767189	0.146995	0.489014	0.321695	2.19041	2.3925	0.277478	0.558324	0.933992	0.410842	0.217352	0.435209	0.644971	0.517682	0.703639	0.498754	0.504473	0.642773	0.412783	0.313912	1.22096	0.568516	0.576401	0.814389	1.30428	0.873914	0.594103	0.564439	1.07504	0.676571	0.698418	0.996447	1.2352	0.318222	1.42408	0.923605	0.224834	1.72762	1.04625	0.23244	0.411499	0.540096	0.272427	0.432355	0.488687	0.600723	0.424516	0.327146	0.557127	0.434724	0.304008	0.834663	0.534058	0.549995	0.890181	0.824918	0.245107	0.266645	0.275226	0.332265	0.801615	1.10293	0.828148	1.5549	0.361338	0.733937	0.287858	1.74476	0.779746	1.02221	0.979923	0.298059	2.41799	0.528231	1.9145	1.53504	1.61287	1.06511	1.52514	1.2885	0.785785	1.4509	2.78144	1.21288	0.764434	0.949173	0.318685	0.836788	1.13515	2.66782	0.845502	1.06371	0.68032	0.613835	0.906837	0.761705	2.15877	2.55076	1.18432	0.494185	1.44339	0.787974	1.33786	0.655839	0.681039	0.468598	1.77782	1.29968	0.632847
Brain:CTCF	0.00993001	0.456294	1.0088	0.74289	0.150344	0.375067	0.343589	2.19967	2.32888	0.225695	0.30519	0.592114	0.403852	0.192256	0.444045	0.730041	0.338637	0.755421	0.52819	0.426286	0.457915	0.296782	0.202258	1.66329	0.542791	0.607816	0.855577	1.21829	0.716794	0.661241	0.641741	1.02075	0.471578	0.518946	1.14897	0.962102	0.337727	1.02746	0.828774	0.28835	1.86881	0.962658	0.198814	0.425395	0.559337	0.221916	0.345007	0.383516	0.513165	0.464489	0.246482	0.436724	0.276296	0.301871	0.820608	0.740262	0.515498	0.993963	0.568367	0.206178	0.272719	0.226071	0.381919	0.596793	0.798282	0.705837	0.928843	0.45005	0.794189	0.238087	1.36024	0.623598	0.92572	1.00828	0.267487	2.09532	0.581051	2.10465	1.49306	1.82156	1.09751	1.59811	1.34255	0.744859	1.31343	1.60769	1.2239	0.739365	0.828626	0.266209	0.727106	1.15041	2.66615	0.650502	1.0477	0.853161	0.619438	0.803291	0.668322	2.21866	2.60672	1.33838	0.519745	1.40138	0.784534	1.31708	0.785852	0.671857	0.373782	2.20032	1.22614	0.614889
Myeloid:MYC	0.0112047	0.486638	1.01149	0.655412	0.157856	0.370262	0.31691	1.63934	2.01371	0.206005	0.413287	0.758512	0.444987	0.21856	0.465222	0.606688	0.298066	0.759199	0.606309	0.567463	0.563372	0.361157	0.278973	0.991934	0.490795	0.499506	0.682885	1.03855	0.69943	0.456196	0.540562	0.862154	0.702824	0.563776	1.05195	0.973438	0.290102	0.922705	0.731467	0.177339	1.56553	0.784492	0.185784	0.373902	0.439255	0.19503	0.330583	0.372026	0.521832	0.505761	0.315077	0.385017	0.297242	0.25217	0.612043	0.583408	0.460093	0.687358	0.587086	0.234372	0.275094	0.221186	0.312611	0.946283	0.831105	0.677562	1.32354	0.36741	0.590697	0.268478	1.18366	0.688635	0.883319	1.13749	0.295758	1.80965	0.490535	1.65769	1.24443	1.27691	1.00931	1.27537	1.30398	0.623384	1.25854	1.18415	1.06519	0.632346	0.752783	0.242933	0.683209	0.912957	2.07344	0.618558	1.33991	0.75729	0.690093	0.710909	0.675252	1.87726	2.02089	0.896858	0.594409	1.18781	0.853034	1.099	0.648037	0.53157	0.379658	1.44423	0.996283	0.606997
B cell:CUX1	0.0223254	0.404948	0.652615	0.455207	0.112444	0.357948	0.252831	1.49175	1.59845	0.145672	0.385588	0.532906	0.323573	0.154325	0.340997	0.471751	0.195406	0.938345	0.492047	0.46008	0.629392	0.303785	0.224212	0.745304	0.350625	0.438769	0.510828	1.04202	0.464365	0.448408	0.430527	0.784155	0.540167	0.471223	0.606365	0.948959	0.294277	1.0589	0.618822	0.175927	1.69116	0.619525	0.145734	0.259806	0.339617	0.146358	0.355555	0.226791	0.415867	0.311743	0.229797	0.449679	0.243579	0.179767	0.621163	0.515704	0.444439	0.496014	0.427474	0.169641	0.166211	0.176692	0.232106	1.08345	1.08184	1.03898	2.04169	0.221905	0.440449	0.238417	1.13568	0.512909	0.708628	0.780796	0.202214	1.27404	0.330771	1.2783	0.893326	1.04744	0.749934	0.969676	0.830593	0.46454	1.23853	1.00165	1.00364	0.469645	0.566045	0.163659	0.521974	0.698017	1.70877	0.469342	0.741615	0.556925	0.458864	0.733201	0.635838	1.3823	1.61902	0.77369	0.317089	0.858082	0.494252	0.784075	0.547435	0.409622	0.272632	1.23241	0.840256	0.589905
Lung:MYC	0.00820455	0.555079	1.24051	0.655116	0.121758	0.428219	0.291482	1.86434	2.12107	0.257176	0.41304	0.758291	0.450755	0.185684	0.486551	0.486558	0.345453	0.538337	0.459638	0.457863	0.537672	0.403178	0.265777	1.036	0.466345	0.512793	0.676531	1.15674	0.698267	0.523827	0.481383	0.883255	0.599176	0.540498	0.72872	1.06808	0.243597	1.14391	0.807927	0.20094	1.63198	0.832654	0.199001	0.334496	0.597577	0.275716	0.386574	0.510342	0.509249	0.433381	0.268547	0.442767	0.341102	0.261123	0.707	0.537468	0.467767	0.707562	0.712207	0.207919	0.251201	0.258337	0.290779	0.703891	0.718956	0.661108	1.08075	0.333223	0.542426	0.291405	1.55367	0.644709	0.775944	0.791126	0.233427	1.8669	0.399002	1.62348	1.40303	1.48605	0.998166	1.37658	1.2091	0.682284	1.31718	4.29527	1.12966	0.610298	0.961393	0.255117	0.841074	1.02853	2.35308	0.707529	0.89247	0.624603	0.571715	0.756289	0.630216	1.79231	2.06311	1.01093	0.430331	1.1936	0.678836	1.33593	0.674446	0.597616	0.332613	1.57258	1.06614	0.550032
Myeloid:JUN	0.0374588	0.352298	0.947406	0.724782	0.146058	0.429587	0.309568	1.69167	2.01048	0.208549	0.403745	0.721445	0.356976	0.251314	0.369379	0.596478	0.303956	0.803729	0.686012	0.610958	0.56603	0.361995	0.320179	1.0274	0.469074	0.517732	0.652531	1.00182	0.702016	0.474464	0.511016	0.798013	0.598323	0.60862	0.837907	1.03331	0.327349	0.829122	0.687198	0.192064	1.5658	0.809413	0.172627	0.364568	0.538097	0.19428	0.327162	0.392758	0.465092	0.470726	0.348248	0.444264	0.325562	0.255472	0.596759	0.577651	0.422521	0.667263	0.568781	0.213459	0.270388	0.219847	0.299424	0.926777	0.824169	0.766718	1.44583	0.326753	0.58317	0.267867	1.19663	0.643741	0.831303	1.05948	0.267149	1.83854	0.521594	1.56094	1.25628	1.24929	0.98801	1.26634	1.2967	0.645777	1.33764	1.32661	1.09358	0.599858	0.787683	0.246823	0.686164	0.866059	2.09793	0.636867	1.39564	0.715281	0.702571	0.710377	0.715302	1.77136	1.81317	0.953073	0.495031	1.22576	0.92399	1.13442	0.607311	0.537198	0.345071	1.33525	1.01401	0.618464
Lung:MXI1	0.0104952	0.561722	1.23847	0.677491	0.144264	0.465346	0.322195	2.19528	2.48498	0.276806	0.427172	1.12035	0.456541	0.297032	0.450786	0.585727	0.388741	0.735592	0.544681	0.53989	0.574802	0.357587	0.286133	1.1727	0.55027	0.536154	0.797839	1.1903	0.805057	0.561656	0.577607	1.0083	0.633109	0.609937	0.74249	1.14631	0.272972	1.23093	0.839276	0.212654	1.55075	1.01718	0.211441	0.346064	0.504976	0.354919	0.375187	0.46703	0.543229	0.462385	0.320571	0.639459	0.384883	0.272626	0.792754	0.586024	0.519974	0.733951	0.750164	0.221035	0.221821	0.256102	0.322401	0.696075	1.17064	0.761899	1.38498	0.391644	0.630278	0.285881	1.64513	0.695507	0.922804	0.919545	0.261511	2.2449	0.60168	1.75154	1.49838	1.66503	1.10951	1.50224	1.18406	0.759698	1.34836	1.90021	1.27009	0.822032	1.02826	0.29848	0.858148	1.04216	2.51274	0.773979	1.21884	0.73092	0.645116	0.853024	0.658399	2.03107	2.31993	1.1182	0.439007	1.4429	0.813588	1.18195	0.674996	0.628959	0.352234	1.63852	1.62958	0.582837
Lung:RFX5	0.0106023	0.559874	1.25088	0.781221	0.15133	0.424381	0.341961	2.36888	2.52149	0.225809	0.349332	0.957954	0.491199	0.213197	0.509256	0.681247	0.338021	0.970827	0.570715	0.495395	0.525975	0.338079	0.236784	1.1981	0.55547	0.556797	0.886187	1.17805	0.740927	0.633498	0.617055	1.07206	0.595249	0.597216	0.868281	1.02051	0.28443	1.08898	0.840098	0.25919	1.73694	0.842356	0.201022	0.451127	0.570668	0.234856	0.395873	0.451558	0.519003	0.508219	0.299146	0.564564	0.332524	0.301266	0.864515	0.528564	0.493911	0.838579	0.65731	0.215266	0.271992	0.243793	0.389182	0.632971	0.778469	0.714353	1.05088	0.432371	0.750336	0.265151	1.69267	0.801938	0.980706	0.969944	0.288453	2.26246	0.550701	1.93072	1.53741	1.6786	1.08013	1.53272	1.40306	0.716831	1.4265	5.23662	1.29455	0.776783	0.950715	0.307308	0.794408	1.08939	2.39266	0.781757	1.113	0.752881	0.681624	0.817443	0.735396	2.09399	2.59143	1.05156	0.513025	1.57932	0.795551	1.21921	0.757041	0.630831	0.385983	2.20728	1.31592	0.630431
B cell:MAFK	0.0694035	0.496649	0.951906	0.707885	0.16008	0.439116	0.307128	1.81088	2.03301	0.20889	0.371906	0.75439	0.293492	0.203125	0.302117	0.548382	0.351687	0.584003	0.425228	0.421253	0.571915	0.335942	0.291249	0.946193	0.459813	0.50184	0.65739	1.18199	0.672644	0.474381	0.497738	1.00974	0.486948	0.473704	0.621164	0.873694	0.307589	0.934283	0.61061	0.203685	1.45674	0.849433	0.180855	0.324088	0.513419	0.199552	0.361792	0.314104	0.387889	0.324804	0.279221	0.443777	0.293309	0.251404	0.731877	0.609622	0.523091	0.622946	0.527523	0.216226	0.246907	0.203461	0.328971	0.621372	0.621293	0.408348	0.620566	0.291268	0.654413	0.290316	1.14061	0.846128	0.824341	0.975277	0.269341	1.72216	0.428906	1.60009	1.25443	1.33674	0.882467	1.19413	1.36382	0.631016	1.23834	1.28728	0.973957	0.620735	0.705746	0.228809	0.626875	0.795778	2.18344	0.624799	0.953959	0.681992	0.562582	0.760892	0.660882	1.5404	2.12133	0.970683	0.487197	1.07642	0.746291	0.769381	0.627367	0.553775	0.380735	1.62713	1.09427	0.585104
Myeloid:ELK1	0.00483332	0.413185	1.40377	0.80116	0.177383	0.368428	0.322348	2.29718	2.43593	0.248151	0.413959	0.609227	0.530489	0.226945	0.555699	0.695669	0.337688	0.894218	0.646518	0.537568	0.526099	0.505442	0.22089	1.05299	0.546029	0.599431	0.894418	1.18341	0.684951	0.606398	0.544062	0.866827	0.646573	0.586493	0.901973	1.17703	0.314051	1.22212	0.86156	0.225435	1.80752	0.903118	0.24768	0.528542	0.488772	0.309959	0.384176	0.487046	0.694885	0.525268	0.297142	0.471886	0.319299	0.286192	0.844242	0.757547	0.569404	0.934887	0.743134	0.241258	0.259536	0.257747	0.396963	0.721999	0.681701	0.643272	0.811319	0.405369	0.822449	0.350593	1.57026	0.725492	1.13996	1.0012	0.291155	1.89682	0.502021	1.9357	1.46534	1.73026	1.06837	1.43563	1.41061	0.779171	1.5259	1.86189	1.30689	0.677738	0.878069	0.309163	0.74798	1.1492	2.53636	0.699378	1.22016	0.958289	0.770187	0.816118	0.822284	2.13754	2.88947	1.17931	0.5559	1.32791	0.966295	1.20439	0.964483	0.736235	0.447218	1.97584	1.09131	0.693522
Myeloid:CUX1	0.0332144	0.457691	0.907817	0.655526	0.152909	0.470675	0.303639	1.54856	1.94029	0.205073	0.441148	0.729928	0.373642	0.233066	0.387241	0.549194	0.291147	0.80207	0.686575	0.654267	0.608371	0.352354	0.325423	1.09017	0.462378	0.501558	0.598875	0.957034	0.678847	0.472913	0.541888	0.886501	0.613502	0.652327	0.803182	1.03057	0.272387	0.873664	0.740197	0.187864	1.48516	0.921762	0.152152	0.355826	0.459422	0.197452	0.33221	0.408088	0.503886	0.519965	0.34688	0.473175	0.317871	0.250156	0.611573	0.528006	0.455563	0.687006	0.531845	0.211228	0.266431	0.220559	0.278059	1.32457	1.01944	0.857456	1.95309	0.292233	0.568465	0.259949	1.19789	0.679941	0.885466	1.17742	0.280257	2.05794	0.499539	1.5532	1.32154	1.29949	1.00028	1.25626	1.24833	0.613243	1.28267	1.52588	1.09222	0.650812	0.780183	0.227158	0.69304	0.910185	1.83011	0.606017	1.84533	0.743559	0.739812	0.698445	0.702185	1.80543	1.79652	0.903317	0.524788	1.18743	0.787544	1.20273	0.679198	0.524849	0.349129	1.38831	0.987012	0.637776
Brain:RFX5	0.00933933	0.513695	1.25297	0.658571	0.168379	0.35345	0.342183	2.2303	2.27809	0.229189	0.292262	0.939591	0.413211	0.238738	0.437951	0.645003	0.260489	0.720691	0.436597	0.386491	0.439223	0.395094	0.289921	1.00255	0.558777	0.593253	0.822209	1.2756	0.599979	0.640765	0.521995	0.975556	0.615048	0.566148	0.722004	0.926008	0.351325	1.01599	0.674553	0.238787	1.84894	0.773814	0.23672	0.511681	0.510538	0.25258	0.413513	0.337562	0.442733	0.388003	0.340957	0.595365	0.325989	0.337884	0.701686	0.530422	0.568881	0.75419	0.587281	0.226136	0.306042	0.238542	0.359413	0.597842	0.708511	0.587199	0.886507	0.321575	0.707358	0.276286	1.40171	0.722158	0.875436	0.980564	0.244168	1.80203	0.581595	1.71691	1.27135	1.46855	1.01288	1.49346	1.46549	0.704723	1.31722	1.53161	1.00657	0.692955	0.77252	0.286298	0.712984	0.910958	1.96945	0.660047	0.986356	0.643907	0.523188	0.660848	0.67511	1.73859	2.78765	1.11048	0.504813	1.31428	0.786594	0.998827	0.747101	0.5747	0.452929	1.63945	1.07453	0.570231
Brain:NRF1	0.00822432	0.392621	0.922089	0.623229	0.147971	0.327785	0.298019	1.82824	1.88376	0.196384	0.313088	0.59321	0.367697	0.209107	0.398926	0.688736	0.255584	0.745578	0.495601	0.429327	0.413117	0.357282	0.194675	0.82952	0.450006	0.468909	0.706165	0.939255	0.569241	0.571811	0.432145	0.736356	0.453457	0.466635	0.790088	0.798763	0.234751	0.749839	0.618082	0.215496	1.63167	0.702711	0.194803	0.561328	0.403672	0.216789	0.303211	0.373744	0.449672	0.352957	0.244444	0.428408	0.236929	0.245287	0.637708	0.487425	0.487334	0.625287	0.452175	0.201832	0.213896	0.20819	0.296012	0.698903	1.08717	0.696317	1.27602	0.276844	0.635749	0.274066	1.06226	0.564338	0.803838	0.763296	0.221433	1.54897	0.397633	1.62561	1.13023	1.1736	0.804031	1.09303	1.17496	0.631664	1.38698	1.64136	1.02343	0.568623	0.705286	0.220425	0.592523	0.950059	1.74212	0.582774	0.88538	0.636506	0.478814	0.608419	0.583363	1.80033	2.40467	0.908247	0.455689	1.12132	0.784013	0.826014	0.655224	0.520823	0.313202	1.52288	0.843397	0.468463
Brain:MXI1	0.00965512	0.584655	1.38573	0.64808	0.170915	0.419872	0.319201	2.07714	2.24512	0.267182	0.430253	0.952169	0.451587	0.255006	0.467507	0.593104	0.301268	0.676671	0.468961	0.472213	0.488381	0.538956	0.258792	1.14042	0.503434	0.533572	0.76447	1.21702	0.705907	0.586356	0.496177	1.01274	0.635682	0.583095	0.666482	1.13192	0.343764	1.17094	0.711689	0.236351	1.87153	0.844406	0.22806	0.3509	0.470813	0.314508	0.427568	0.366324	0.495126	0.372246	0.294086	0.581437	0.342238	0.304111	0.785844	0.70306	0.526241	0.660376	0.694084	0.232956	0.240943	0.244451	0.308488	0.716135	1.07734	0.71474	1.34423	0.327786	0.627577	0.35457	1.35343	0.99867	0.932053	1.10888	0.267677	1.54999	0.490353	1.65576	1.29283	1.38632	1.09086	1.42614	1.44715	0.7801	1.68781	1.6255	1.17186	0.623898	0.871604	0.367315	0.818261	0.97907	2.16335	0.666311	0.992786	0.669763	0.554522	0.784115	0.665212	1.84254	2.28565	1.10344	0.411235	1.18694	0.857243	1.02603	0.629202	0.650114	0.423625	1.60985	1.13913	0.557396
Brain:JUND	0.0120303	0.730849	0.859158	0.543183	0.11245	0.339538	0.244093	1.58958	1.73522	0.237429	0.253229	1.35987	0.269496	0.294076	0.281128	0.472999	0.245231	0.474587	0.318857	0.319838	0.384638	0.294441	0.280865	0.811135	0.350728	0.385207	0.551992	0.827143	0.484303	0.399855	0.464707	0.764224	0.418348	0.408097	0.49196	0.726861	0.224917	0.762393	0.532112	0.173026	1.22264	0.659217	0.143348	0.242898	0.364047	0.346304	0.322869	0.300326	0.29351	0.2742	0.304277	0.573744	0.259076	0.206271	0.603306	0.351294	0.366393	0.495645	0.485001	0.246232	0.27814	0.25204	0.236184	0.564385	0.55297	0.46448	0.779299	0.220376	0.50322	0.233159	1.27558	0.823485	0.530126	0.757375	0.189947	1.68515	0.330892	1.2531	1.09311	1.26122	0.856343	1.10952	1.18613	0.529597	1.03602	1.18579	0.838664	0.623013	0.621897	0.307398	0.528675	0.755427	1.94066	0.498531	0.774889	0.450145	0.422495	0.610613	0.476857	1.42623	1.60173	0.825747	0.332571	1.00944	0.534334	0.891671	0.398857	0.454988	0.289416	1.25981	0.82911	0.438045
Brain:CTCF	0.0158775	0.418379	1.05882	0.731818	0.156023	0.410009	0.337511	2.15342	2.50748	0.225964	0.392831	0.597562	0.435374	0.189759	0.457912	0.720393	0.375561	0.643505	0.617582	0.491543	0.417102	0.380744	0.200224	1.64163	0.590207	0.623216	0.902992	1.22603	0.632963	0.657179	0.686091	1.19438	0.543518	0.480103	1.17414	0.933811	0.334117	1.12596	0.784238	0.253616	1.83737	0.878476	0.199532	0.435044	0.57432	0.237523	0.354295	0.40608	0.534335	0.517626	0.242772	0.496054	0.263609	0.2927	0.890279	0.86887	0.537079	0.980516	0.598685	0.212045	0.277328	0.217708	0.399042	0.652483	0.875706	0.756112	0.877355	0.531474	0.87534	0.26095	1.51082	0.739681	0.945592	1.00582	0.255579	1.99027	0.601938	2.18994	1.63692	1.81886	1.20172	1.68101	1.33076	0.808488	1.4342	1.42431	1.34081	0.73347	0.846679	0.247604	0.728318	1.10479	2.94626	0.672003	1.12444	0.885862	0.661296	0.805146	0.722058	2.08919	2.53983	1.34672	0.487684	1.51522	0.800287	1.22088	0.88718	0.678407	0.352867	2.20722	1.34221	0.664811
B cell:JUND	0.00867362	0.4981	0.863796	0.560153	0.140981	0.378196	0.306652	1.82696	2.05065	0.194055	0.494863	0.649742	0.346673	0.189467	0.41145	0.613925	0.307156	1.25777	0.63083	0.573462	0.648088	0.351803	0.261299	1.09307	0.450607	0.541475	0.682123	1.25104	0.604648	0.562372	0.527418	1.00201	0.571209	0.588099	0.734228	1.13884	0.344401	1.49345	0.801617	0.192768	2.43782	0.763705	0.180365	0.37527	0.41332	0.172035	0.415197	0.326521	0.568756	0.402122	0.28592	0.520732	0.297873	0.227032	0.746079	0.802492	0.527399	0.655364	0.556724	0.215739	0.207087	0.228378	0.293077	1.24302	1.23202	1.19598	2.30528	0.269956	0.580219	0.294901	1.4518	0.671758	0.824614	0.939063	0.246124	1.5548	0.40146	1.54936	1.14931	1.37609	0.90326	1.36081	1.05059	0.614952	1.62761	1.28313	1.18633	0.586284	0.695341	0.214463	0.661476	0.814724	2.21108	0.578144	1.0401	0.792841	0.647905	0.837849	0.804229	1.74621	2.01552	0.94666	0.491885	1.06807	0.723763	0.831337	0.761347	0.540887	0.365788	1.65939	1.04436	0.752973
Lung:CREB1	0.00968426	0.573438	1.16992	0.630523	0.126515	0.472818	0.323398	1.95477	2.19269	0.2513	0.39163	0.763123	0.486934	0.191976	0.528765	0.520759	0.302684	0.616424	0.517765	0.495663	0.502373	0.470926	0.273389	1.14382	0.469926	0.540453	0.72689	1.19704	0.679031	0.537627	0.491688	0.877756	0.595257	0.513058	0.826241	1.06148	0.251859	1.22733	0.793157	0.209248	1.81574	0.807116	0.198552	0.349275	0.660301	0.261356	0.45315	0.494285	0.490245	0.465455	0.27778	0.45101	0.400846	0.253968	0.763811	0.563898	0.49213	0.77884	0.622266	0.209883	0.265177	0.236603	0.303118	0.744995	0.713376	0.729029	1.05644	0.375997	0.58664	0.323447	1.50647	0.660589	0.818968	0.89828	0.2513	1.811	0.398946	1.68033	1.47594	1.48308	0.991675	1.52464	1.3141	0.701205	1.34354	4.75533	1.17777	0.635729	1.04534	0.252374	0.896962	1.05048	2.43939	0.706162	1.08164	0.67926	0.600477	0.758276	0.675337	1.79769	2.03854	1.13305	0.502335	1.23031	0.707481	1.21265	0.683712	0.610313	0.454994	1.52799	1.20214	0.559006
Lung:JUND	0.00941938	0.45779	0.751385	0.448402	0.0867833	0.348169	0.218185	1.48095	1.45985	0.187355	0.258497	0.724016	0.345593	0.151435	0.385384	0.38559	0.205164	0.384614	0.337565	0.327615	0.3434	0.236279	0.260032	0.785961	0.336603	0.377746	0.47717	0.813228	0.425141	0.392903	0.372267	0.623042	0.383194	0.332364	0.584746	0.656145	0.175521	0.782211	0.533213	0.151423	1.20734	0.533364	0.130696	0.222873	0.53874	0.183437	0.318148	0.397867	0.307992	0.302056	0.256948	0.331236	0.352468	0.178807	0.496891	0.350489	0.345024	0.566197	0.427831	0.145537	0.209652	0.176033	0.202202	0.553543	0.452125	0.430683	0.78001	0.218137	0.397354	0.186166	1.1765	0.505088	0.535808	0.612278	0.157964	1.30353	0.275849	1.13306	1.06355	1.03498	0.711684	1.06045	0.840627	0.497939	0.933182	2.60099	0.758798	0.439892	0.745842	0.167552	0.63759	0.661138	1.8888	0.476668	0.602756	0.409545	0.377414	0.527828	0.447348	1.27194	1.40007	0.750813	0.341699	0.845143	0.475066	0.866924	0.473847	0.413685	0.302246	1.0317	0.924828	0.35774
Lung:FOXA2	0.0641958	0.560459	0.726357	0.492253	0.105929	0.518498	0.262319	1.6585	2.04964	0.168331	0.315445	0.568097	0.423512	0.203898	0.478634	0.502748	0.310511	0.681718	0.426608	0.396582	0.379229	0.274524	0.284983	0.8584	0.427056	0.43618	0.571885	0.848348	0.599133	0.436313	0.45408	0.92708	0.456671	0.484616	0.690385	0.652733	0.205059	0.767757	0.591577	0.192323	1.43006	0.748529	0.128831	0.271714	0.743639	0.19302	0.321961	0.293065	0.344442	0.362296	0.289273	0.387946	0.273199	0.21299	0.668924	0.375602	0.439444	0.660808	0.433932	0.175943	0.197568	0.154381	0.265002	0.776243	0.8223	0.483785	1.11963	0.21932	0.553919	0.226926	1.09646	0.732715	0.591854	0.988938	0.280654	1.4684	0.374131	1.51523	1.18751	1.1867	0.821403	1.18518	0.886679	0.625534	1.06501	2.50395	0.81104	0.548534	0.768361	0.226813	0.703644	0.738933	1.94653	0.595395	0.790119	0.589866	0.475061	0.649139	0.50086	1.53719	1.68518	0.85138	0.41275	1.07454	0.740471	1.04043	0.605018	0.514402	0.446812	1.09564	0.925472	0.481317
Lung:FOXA1	0.0511355	0.500077	0.74922	0.50114	0.111908	0.445008	0.198091	1.4243	1.68348	0.20534	0.308231	0.584221	0.318375	0.183026	0.34736	0.445814	0.228916	0.499835	0.370997	0.355559	0.390861	0.284397	0.27299	1.156	0.376615	0.384996	0.514915	0.88398	0.531354	0.419859	0.393253	0.733572	0.379535	0.396941	0.574515	0.647314	0.214252	0.667267	0.588927	0.168513	1.10074	0.600814	0.133599	0.24713	0.484406	0.198174	0.392974	0.358602	0.328013	0.287033	0.277385	0.384888	0.279808	0.207809	0.597392	0.359836	0.463197	0.605128	0.453618	0.160237	0.205601	0.202257	0.219827	0.667645	0.59542	0.533726	1.06772	0.246634	0.409434	0.219601	1.07883	0.664601	0.576218	0.791587	0.196947	1.4991	0.295551	1.27645	1.02645	1.02371	0.73111	1.0741	0.829127	0.525302	1.05629	1.98889	0.776061	0.487556	0.683258	0.19741	0.572221	0.691244	1.84495	0.498545	0.652095	0.443164	0.403256	0.629693	0.459525	1.34735	1.52612	0.806036	0.331398	0.890063	0.494584	1.05109	0.45545	0.457248	0.342235	1.21218	0.886466	0.421264
Lung:GATA3	0.033149	0.436531	0.675967	0.443611	0.0875853	0.328254	0.189074	1.36678	1.36539	0.181706	0.259353	0.585806	0.319508	0.148266	0.354747	0.390734	0.186669	0.377324	0.297383	0.290609	0.319013	0.240202	0.257894	0.810946	0.327612	0.367242	0.448924	0.787406	0.397342	0.378788	0.343647	0.609735	0.337575	0.326342	0.518409	0.571076	0.183251	0.70506	0.497059	0.146538	1.11396	0.515683	0.128202	0.204826	0.507185	0.167332	0.331703	0.351139	0.289513	0.260699	0.261089	0.339635	0.300557	0.177262	0.482889	0.338314	0.389641	0.528075	0.412522	0.138206	0.194702	0.175648	0.198452	0.568002	0.419038	0.446455	0.831691	0.203675	0.364565	0.18529	1.10554	0.487861	0.528748	0.610845	0.163501	1.19698	0.259921	1.12856	0.986611	0.980925	0.672237	1.00019	0.71943	0.474863	0.908219	2.92555	0.716519	0.425204	0.663262	0.157811	0.566743	0.592352	1.76347	0.509866	0.563896	0.355724	0.332276	0.557099	0.432874	1.22819	1.351	0.737975	0.332256	0.812306	0.449844	0.835109	0.402479	0.402411	0.308799	0.964062	0.89674	0.360639
Lung:MAX	0.0222858	0.497199	0.681421	0.428877	0.0831545	0.334418	0.196412	1.35042	1.4523	0.186086	0.262989	0.683371	0.319623	0.142512	0.355199	0.378141	0.19864	0.331785	0.318756	0.31059	0.320905	0.24939	0.255117	0.814701	0.322891	0.372092	0.459434	0.768389	0.386642	0.382709	0.346729	0.600226	0.347883	0.320972	0.535657	0.611973	0.176971	0.746089	0.502534	0.147793	1.13718	0.505288	0.12612	0.208967	0.51439	0.181543	0.313049	0.377803	0.279302	0.270901	0.243954	0.331872	0.327964	0.172261	0.490872	0.322247	0.345892	0.564504	0.408296	0.134618	0.201093	0.174272	0.200194	0.549073	0.484043	0.441077	0.806661	0.197095	0.367576	0.189228	1.16203	0.503498	0.552968	0.616595	0.156506	1.20156	0.271681	1.08223	1.00916	0.995025	0.706374	1.04241	0.760049	0.470654	0.897184	2.62177	0.733005	0.435626	0.711666	0.159506	0.606624	0.626843	1.86298	0.468456	0.579219	0.374915	0.351936	0.526738	0.432106	1.2188	1.36152	0.74871	0.323064	0.820047	0.449317	0.768769	0.412003	0.388484	0.300425	0.945692	0.896452	0.36397
B cell:EGR1	0.0084125	0.577484	1.06956	0.701049	0.18579	0.464836	0.432202	2.18042	2.4352	0.272467	0.464335	0.809858	0.398062	0.235847	0.446101	0.687747	0.402682	0.999332	0.778567	0.688548	0.679675	0.483146	0.311188	1.16075	0.55742	0.60466	0.886577	1.29356	0.72616	0.630868	0.62327	1.14176	0.66451	0.573962	0.98365	1.02182	0.341174	1.23959	0.860748	0.219352	1.92207	0.848099	0.228101	0.44791	0.485227	0.235513	0.459009	0.434156	0.66451	0.537521	0.298158	0.509348	0.316256	0.283456	0.915689	0.836661	0.614972	0.969371	0.61491	0.249099	0.257026	0.257656	0.377802	1.09344	0.964049	0.558005	1.40082	0.35458	0.789018	0.366626	1.47589	0.880318	0.987582	1.08923	0.33088	2.41874	0.51824	1.94774	1.37383	1.62511	1.16265	1.51683	1.28911	0.76716	1.54664	1.63812	1.26593	0.750535	0.91994	0.260272	0.812199	1.11418	2.58	0.722896	1.24965	0.863333	0.749084	0.866626	1.01296	2.03312	2.53113	1.17303	0.658652	1.32211	0.890482	1.41708	0.882375	0.661566	0.423806	1.96373	1.26733	0.9083
Brain:REST	0.011759	0.454941	1.15244	0.736434	0.157956	0.38941	0.336583	2.12783	2.64287	0.229261	0.399098	0.550495	0.285529	0.271967	0.313284	0.718494	0.298475	0.714094	0.532181	0.464804	0.419085	0.286332	0.250897	1.30262	0.586113	0.61943	0.8481	1.3142	0.743067	0.634382	0.613682	0.96232	0.595748	0.618521	0.796874	1.01551	0.312971	1.17923	0.781055	0.251378	2.00709	0.880365	0.195837	0.424071	0.548803	0.271339	0.425854	0.427908	0.500772	0.400469	0.293152	0.488548	0.30592	0.312543	0.853544	0.633853	0.624957	0.968774	0.598971	0.223034	0.29009	0.215061	0.387647	0.724714	1.17712	0.72697	0.96602	0.332951	0.770236	0.225413	1.60731	0.751422	1.13933	1.16358	0.261405	1.88404	0.521173	1.99993	1.45804	1.98514	1.20177	1.50488	1.2823	0.819555	1.38539	1.35403	1.30472	0.687904	0.801178	0.272722	0.713261	1.11984	2.78822	0.673512	1.01991	0.767819	0.607819	0.659553	0.611938	2.12607	2.46632	1.35018	0.549899	1.45835	0.795915	1.54134	0.777679	0.674199	0.435543	1.90236	1.24953	0.60732
Brain:GATA3	0.0644898	0.600357	0.73207	0.471706	0.116875	0.284119	0.220408	1.30071	1.41189	0.165069	0.217466	1.09193	0.253714	0.259542	0.275803	0.452673	0.188419	0.374207	0.248168	0.25101	0.334806	0.262978	0.225828	0.707983	0.339731	0.363883	0.45162	0.740563	0.430977	0.403278	0.409312	0.604621	0.341517	0.324875	0.367277	0.54289	0.217894	0.62282	0.46902	0.152263	1.05458	0.585885	0.146337	0.217818	0.345252	0.219829	0.291636	0.244222	0.226422	0.231906	0.248425	0.491162	0.22317	0.207113	0.583229	0.295584	0.404334	0.390544	0.400666	0.217468	0.265234	0.213733	0.217501	0.471376	0.415266	0.414408	0.649288	0.201301	0.441195	0.215007	1.02081	0.734035	0.525474	0.63212	0.167755	1.23483	0.362285	1.10566	0.902962	1.05382	0.737241	0.963803	1.07845	0.500318	0.958059	1.02789	0.74912	0.559717	0.52811	0.234419	0.455888	0.630682	1.56906	0.414257	0.617503	0.42245	0.368719	0.570059	0.453132	1.21406	1.44289	0.712766	0.308822	0.815817	0.493733	0.592656	0.35406	0.40838	0.280867	1.03508	0.718424	0.404348
Brain:GABPA	0.00691279	0.4186	1.56386	0.74335	0.166919	0.40818	0.336152	2.49536	2.39645	0.2591	0.412683	0.761056	0.472987	0.23712	0.489749	0.651625	0.362604	0.786536	0.583785	0.506988	0.488279	0.438366	0.229549	0.954812	0.525076	0.577689	0.821732	1.18762	0.62943	0.622523	0.505378	0.918858	0.660425	0.577488	0.793389	1.15139	0.280806	1.15437	0.821544	0.234359	1.79127	0.849465	0.266047	0.561879	0.45052	0.305507	0.359636	0.492424	0.648505	0.459383	0.29601	0.489005	0.303278	0.294685	0.822158	0.696199	0.543162	0.93583	0.821404	0.228823	0.253063	0.26722	0.357857	0.552723	0.884473	0.672059	1.06643	0.300948	0.743805	0.313875	1.60285	0.729664	1.06983	0.95429	0.270888	2.00753	0.443529	1.85935	1.32914	1.56971	1.06697	1.35976	1.41549	0.725333	1.46218	1.76136	1.24024	0.662718	0.867347	0.34256	0.746208	1.06355	2.30539	0.762084	1.13853	0.84988	0.721604	0.723992	0.727123	1.91938	2.59766	1.1437	0.549768	1.28395	0.765821	1.13037	0.792636	0.666988	0.434704	1.82358	1.06527	0.650494
Liver:NFIC	0.0247483	0.461305	0.767452	0.465281	0.130189	0.500746	0.269534	1.4479	1.84174	0.184187	0.333553	0.514743	0.461327	0.213093	0.46345	0.490618	0.342585	0.53967	0.392952	0.378796	0.389474	0.216464	0.20389	1.14449	0.390118	0.421663	0.495597	0.828739	0.608672	0.43074	0.474262	0.860013	0.605256	0.514121	0.860277	0.756281	0.230865	0.724569	0.552896	0.145628	1.33329	0.607407	0.146033	0.278302	0.559296	0.195428	0.403946	0.322674	0.495744	0.297294	0.24107	0.37052	0.321984	0.220072	0.601826	0.458043	0.482076	1.03058	0.413684	0.193577	0.212483	0.172295	0.254888	0.911268	1.25968	0.817924	1.59226	0.226353	0.458009	0.179801	1.06086	0.516808	0.619987	0.71396	0.217048	2.10881	0.418277	1.34379	1.09656	1.06435	0.786999	1.26934	1.01156	0.61057	1.023	0.946361	0.939198	0.565164	0.775429	0.258751	0.669413	0.703815	1.77352	0.489546	0.893437	0.560292	0.48234	0.563097	0.492099	1.40907	1.87462	0.760072	0.372867	1.03583	0.754023	0.753349	0.535833	0.530043	0.392685	1.40774	0.952878	0.463543
Stem cell:SP4	0.00700502	0.437312	1.20524	0.729908	0.164431	0.358302	0.328458	2.28574	2.51548	0.232801	0.375581	0.630984	0.373779	0.2246	0.421337	0.760872	0.285606	0.901334	0.665126	0.519173	0.493487	0.481434	0.236624	1.37013	0.536315	0.578024	1.0163	1.13083	0.63632	0.653659	0.564664	0.9526	0.543755	0.51171	0.981399	1.06307	0.296894	1.11765	0.77309	0.243031	1.87329	0.740581	0.230651	0.567248	0.530119	0.279745	0.376747	0.482068	0.601787	0.423062	0.301992	0.508258	0.283188	0.262265	0.857307	0.67033	0.610187	0.84183	0.632942	0.213788	0.261085	0.219994	0.384245	0.678309	0.827208	0.621681	0.961802	0.439517	0.892046	0.323176	1.41157	0.786746	1.03815	1.08737	0.286064	1.58684	0.48723	1.91877	1.44455	1.58044	1.03222	1.49697	1.40065	0.737542	1.54289	1.93243	1.29212	0.698651	0.873092	0.296951	0.73921	1.20003	2.09014	0.702969	1.11016	0.959651	0.714917	0.814912	0.698893	2.07535	2.71259	1.16696	0.558052	1.52907	0.782773	1.2903	0.837023	0.668398	0.399011	2.1013	1.23224	0.575333
Lung:FOSL2	0.0137746	0.467781	0.716222	0.446602	0.0838048	0.317577	0.193013	1.42217	1.43183	0.182706	0.255748	0.683136	0.297478	0.151033	0.32721	0.367039	0.210912	0.381157	0.311925	0.304865	0.331057	0.239161	0.260871	0.725279	0.320165	0.359865	0.449541	0.785404	0.403159	0.372941	0.358879	0.603603	0.378067	0.326926	0.543088	0.614303	0.17433	0.719571	0.515103	0.144439	1.16741	0.512315	0.126993	0.213382	0.508107	0.177105	0.304813	0.358418	0.287204	0.261915	0.263235	0.327683	0.329488	0.174438	0.504042	0.337093	0.335275	0.520307	0.431055	0.139671	0.203696	0.177373	0.190297	0.580535	0.467868	0.425875	0.805479	0.193975	0.36324	0.188981	1.16049	0.497714	0.534499	0.608134	0.154312	1.23778	0.262385	1.07321	1.02493	0.986493	0.696529	0.999381	0.775148	0.465527	0.909691	2.65315	0.718867	0.441305	0.664213	0.169206	0.562255	0.630509	1.8264	0.492592	0.582417	0.374726	0.353862	0.525475	0.435971	1.20949	1.32505	0.72511	0.308927	0.803824	0.45737	0.872002	0.414602	0.385174	0.275962	0.99235	0.836614	0.358998
Lung:REST	0.0105077	0.447628	1.10295	0.677539	0.159894	0.373486	0.317447	2.13857	2.71162	0.222115	0.394113	0.590797	0.281277	0.270095	0.302669	0.7154	0.306842	0.819185	0.49267	0.43052	0.405296	0.303525	0.257046	1.31317	0.610757	0.606215	0.888407	1.31864	0.678946	0.664657	0.614487	1.06627	0.63599	0.580292	0.88168	1.06942	0.331486	1.12403	0.801883	0.271511	1.98232	0.877109	0.186765	0.421021	0.501275	0.275358	0.387645	0.406109	0.488985	0.378273	0.295729	0.455799	0.287246	0.320483	0.790169	0.62506	0.618596	0.971753	0.598654	0.21633	0.293062	0.211504	0.381739	0.833699	1.26946	0.802465	1.17443	0.329313	0.803373	0.229465	1.43417	0.748121	1.14759	1.18943	0.259781	1.90493	0.471976	2.01006	1.51283	1.94057	1.21089	1.48232	1.36451	0.838048	1.40793	1.25458	1.29473	0.709087	0.793819	0.257785	0.695588	1.10018	2.78042	0.66831	1.17199	0.802481	0.649245	0.663539	0.605317	2.11144	2.51779	1.2888	0.513815	1.4813	0.760755	1.48165	0.737308	0.678727	0.395345	1.88675	1.29966	0.604915
Brain:ELF1	0.00747311	0.623543	1.45423	0.765426	0.156424	0.436142	0.341007	2.26727	2.47119	0.295133	0.501657	0.970813	0.435327	0.243136	0.436002	0.62134	0.393062	0.672355	0.517814	0.478998	0.550155	0.440268	0.274144	1.14134	0.517748	0.553697	0.82774	1.15583	0.712394	0.592178	0.541555	0.987467	0.651635	0.616544	0.749802	1.25948	0.291167	1.21457	0.835759	0.223667	1.63538	0.922588	0.238939	0.400274	0.515552	0.36125	0.354623	0.489644	0.585049	0.434745	0.324232	0.571801	0.341439	0.278084	0.818753	0.641169	0.513892	0.84406	0.841146	0.215904	0.257437	0.275285	0.348517	0.648341	1.00772	0.751257	1.25276	0.360748	0.687845	0.30262	1.63985	0.743391	0.957647	0.922932	0.274521	2.14982	0.477748	1.83996	1.43866	1.66432	1.11065	1.43961	1.47851	0.745114	1.40589	2.4416	1.28441	0.763937	0.933263	0.320897	0.806307	1.08138	2.42416	0.742784	1.03425	0.795519	0.692351	0.784023	0.736824	1.89784	2.42143	1.1294	0.50083	1.3424	0.871904	1.20635	0.663234	0.652446	0.409774	1.81412	1.10342	0.633463
Myeloid:REST	0.0112469	0.429823	0.998797	0.598295	0.15507	0.372791	0.307246	2.08179	2.59131	0.209389	0.372764	0.553108	0.260014	0.260058	0.306891	0.656768	0.235156	0.917427	0.440639	0.395822	0.409942	0.325905	0.244366	1.14737	0.542836	0.592403	0.797892	1.36674	0.691586	0.644431	0.657007	1.03007	0.605161	0.639033	0.720129	0.879636	0.324535	1.09576	0.716109	0.293954	1.9139	0.898931	0.177574	0.385984	0.472903	0.24312	0.378318	0.349937	0.472004	0.324664	0.280499	0.495617	0.271755	0.299775	0.709921	0.56201	0.585345	0.787717	0.512705	0.196937	0.300109	0.202026	0.365102	0.906581	1.44653	0.903783	1.44659	0.329541	0.711875	0.242453	1.29549	0.674351	1.06008	1.15314	0.267336	1.83927	0.406275	1.91481	1.36121	1.90521	1.15767	1.50791	1.35066	0.78958	1.41263	1.36782	1.26823	0.727774	0.686168	0.249129	0.640531	0.998057	2.5073	0.654288	1.06914	0.754093	0.596535	0.659781	0.584724	2.12115	2.48702	1.24582	0.489421	1.32597	0.81804	1.33954	0.668623	0.61466	0.428238	1.6714	1.16736	0.581512
Lung:PBX3	0.0190777	0.536349	0.910377	0.489055	0.0919306	0.322855	0.207139	1.45267	1.65783	0.18119	0.309301	0.730022	0.332167	0.161426	0.37293	0.410524	0.251153	0.497012	0.428452	0.43621	0.394796	0.221646	0.259364	0.825693	0.353169	0.36276	0.499748	0.976455	0.560092	0.364377	0.381588	0.665672	0.451582	0.499723	0.56946	0.845274	0.198278	0.863424	0.571326	0.147825	1.39125	0.668183	0.132288	0.264103	0.531676	0.196313	0.316325	0.380289	0.356031	0.32231	0.251514	0.343797	0.288739	0.18933	0.493363	0.422863	0.348547	0.519655	0.631875	0.171086	0.194755	0.198489	0.203918	0.748406	0.531865	0.511276	0.860441	0.235837	0.407335	0.196979	1.07026	0.575293	0.556992	0.702472	0.168968	1.39136	0.302774	1.20549	1.1633	1.12935	0.724906	1.0729	0.998585	0.483786	0.885225	2.94234	0.955545	0.545461	0.70215	0.233539	0.584405	0.718216	1.70084	0.547374	1.11915	0.445869	0.460096	0.547478	0.43992	1.30221	1.50672	0.902661	0.333304	0.886413	0.44065	0.938079	0.432365	0.411802	0.286554	1.03404	0.778618	0.375505
Colon:FOSL1	0.0107883	0.59017	0.852446	0.477089	0.106266	0.387581	0.243469	1.34272	1.55841	0.205366	0.265675	0.708192	0.253256	0.141907	0.265351	0.426075	0.190507	0.567179	0.342755	0.321391	0.348909	0.236215	0.21104	1.008	0.410039	0.36182	0.445249	0.833221	0.54782	0.428534	0.417016	0.722924	0.482212	0.445355	0.457529	0.655472	0.195545	0.6686	0.538582	0.15328	1.21067	0.619024	0.138732	0.242643	0.500861	0.236909	0.611771	0.360626	0.296273	0.232109	0.2248	0.372634	0.233266	0.204769	0.678959	0.40346	0.533756	0.626528	0.536069	0.164387	0.179423	0.187133	0.24104	0.662771	0.539711	0.48445	0.87811	0.247791	0.395171	0.191669	1.14812	0.582098	0.623096	0.627951	0.224143	1.19014	0.358223	1.35573	1.00696	1.11891	0.819126	1.42958	0.83078	0.473985	0.925437	2.94136	0.746329	0.451199	0.55175	0.183758	0.502736	0.669524	1.93149	0.603208	0.781066	0.495256	0.428015	0.621229	0.414442	1.34649	1.43026	0.768916	0.320173	0.956519	0.619122	0.743347	0.404572	0.408952	0.469347	1.11565	0.858223	0.40613
Colon:ATF3	0.0162458	0.452657	0.810164	0.500937	0.104899	0.444028	0.231546	1.21502	1.58807	0.208097	0.272848	0.805302	0.251807	0.151881	0.281581	0.493786	0.181758	0.583461	0.331116	0.304198	0.355606	0.264955	0.248285	0.813147	0.383806	0.319915	0.550225	0.840172	0.494437	0.362768	0.400305	0.73157	0.421971	0.411956	0.599558	0.655872	0.200903	0.599888	0.583072	0.162838	1.26124	0.640439	0.148341	0.269734	0.543242	0.206827	0.533918	0.305292	0.3009	0.248002	0.263312	0.440451	0.219773	0.204641	0.609626	0.40906	0.53472	0.473048	0.499344	0.16809	0.187116	0.19659	0.231746	0.745726	0.627153	0.519861	0.95616	0.247669	0.361996	0.226742	0.955329	0.492908	0.537369	0.877018	0.228247	1.18543	0.405065	1.2885	1.11862	1.13384	0.762039	1.2415	0.908102	0.544881	1.00333	2.79764	0.806943	0.47957	0.604905	0.178941	0.553319	0.676065	1.61918	0.569349	0.62267	0.500664	0.435085	0.635075	0.400694	1.26217	2.00296	0.911447	0.328178	1.01898	0.579368	0.874949	0.437412	0.468546	0.492449	1.09939	0.883964	0.438029
B cell:CREB1	0.0115972	0.598624	0.925844	0.686182	0.179389	0.430059	0.404581	2.18365	2.26498	0.248638	0.504302	0.731908	0.38384	0.212564	0.451024	0.687137	0.369187	1.15783	0.776449	0.702478	0.687933	0.443637	0.296711	1.15856	0.566949	0.592305	0.795368	1.28153	0.740707	0.642045	0.62423	1.06099	0.648775	0.614748	0.935976	1.09255	0.356718	1.28465	0.897301	0.211336	2.50034	0.822499	0.211761	0.445246	0.48867	0.195763	0.472196	0.387593	0.63036	0.507762	0.30401	0.500574	0.316445	0.262795	0.798689	0.760775	0.57799	0.834911	0.584333	0.234888	0.261584	0.256367	0.340672	1.0088	0.94572	0.810798	1.58373	0.339582	0.723186	0.347279	1.58473	0.86227	0.994784	1.10281	0.310901	2.14842	0.485401	1.8864	1.36398	1.54017	1.10612	1.49295	1.17052	0.722389	1.67939	1.55114	1.28593	0.676587	0.893115	0.234147	0.795477	1.01831	2.5259	0.709276	1.22873	0.902067	0.761618	0.897845	0.949279	2.00254	2.26843	1.11263	0.60818	1.2516	0.801187	1.2249	0.889551	0.61044	0.453006	1.87796	1.18565	0.905435
Breast:ELF1	0.0179303	0.522705	1.25231	0.671682	0.128594	0.575983	0.338226	1.91485	2.27312	0.246756	0.488981	0.655903	0.387751	0.272748	0.387635	0.553549	0.266359	0.522189	0.369019	0.343011	0.418807	0.399729	0.299746	1.17609	0.528197	0.614029	0.692219	1.097	0.779199	0.588038	0.556034	0.868201	0.748615	0.634427	0.874383	1.10986	0.35932	1.04067	0.71054	0.200122	1.59245	0.915458	0.199693	0.345413	0.543487	0.274819	0.33122	0.344686	0.444458	0.359523	0.342612	0.556854	0.329707	0.266481	0.754778	0.649437	0.548451	0.852707	0.739336	0.199201	0.262371	0.228959	0.352492	1.00951	1.14795	1.00015	1.48053	0.313201	0.567513	0.26078	1.46451	0.660214	1.25397	1.00453	0.284565	2.1882	0.487557	1.9777	1.35145	1.58578	1.02123	1.43659	1.23987	0.723796	1.42965	4.53163	1.15575	0.686908	0.776684	0.282432	0.679495	1.01421	2.34754	0.664037	0.914509	0.53053	0.470179	0.840194	0.618437	2.01993	2.04682	1.14878	0.459547	1.26452	0.826072	1.17505	0.522505	0.599013	0.39644	1.7093	1.24159	0.553912
Colon:ELF1	0.0134768	0.566914	1.17069	0.614336	0.138994	0.429162	0.325073	1.8796	2.22165	0.243287	0.443867	0.854533	0.355692	0.188095	0.376913	0.570404	0.255414	0.681025	0.449891	0.402446	0.456529	0.349371	0.255753	1.11138	0.47389	0.539359	0.657648	1.11099	0.723008	0.544197	0.517468	0.919407	0.611666	0.594644	0.691903	1.02807	0.266815	0.963946	0.749805	0.215402	1.63168	0.873228	0.197013	0.359421	0.581688	0.265929	0.471679	0.449018	0.470028	0.334074	0.297836	0.501963	0.304202	0.278703	0.767126	0.622553	0.535931	0.84168	0.76066	0.206594	0.236377	0.225479	0.338697	0.761227	0.755327	0.760624	1.14479	0.281437	0.597082	0.231603	1.52727	0.680733	0.893607	0.810315	0.250181	1.66397	0.485967	1.77796	1.34092	1.60265	1.08408	1.5818	1.26145	0.671217	1.28802	3.11175	1.10973	0.599932	0.762931	0.262883	0.654775	0.978589	2.42973	0.773532	0.90021	0.701472	0.582972	0.793331	0.605737	1.91247	2.11222	1.05533	0.475318	1.22329	0.744364	1.26225	0.555021	0.553414	0.431849	1.66293	1.08274	0.590145
Lung:E2F6	0.0109906	0.667959	1.11697	0.611507	0.128137	0.389248	0.300437	2.01242	2.15707	0.252691	0.420784	0.763285	0.447164	0.192709	0.477031	0.464071	0.364807	0.711316	0.464139	0.448094	0.491595	0.427647	0.260832	1.1116	0.434947	0.509988	0.703036	1.12591	0.692463	0.502763	0.505444	0.808017	0.583956	0.56162	0.704096	1.09559	0.244013	1.09706	0.766832	0.205749	1.61122	0.790102	0.202744	0.307262	0.623982	0.271378	0.41103	0.510081	0.487326	0.423356	0.263568	0.430933	0.335782	0.244031	0.765666	0.551097	0.457303	0.718093	0.68262	0.208546	0.250516	0.227263	0.302459	0.715441	0.934319	0.740254	1.20118	0.276119	0.595113	0.294547	1.48113	0.705457	0.864032	0.81448	0.251031	1.61011	0.393777	1.55696	1.28955	1.36354	0.995737	1.43894	1.23938	0.662825	1.29734	3.87283	1.11959	0.615823	0.962515	0.270795	0.816703	0.964745	2.26955	0.713987	0.906387	0.648455	0.576648	0.70079	0.619241	1.78796	2.01155	0.986813	0.464902	1.1664	0.749599	1.19271	0.655766	0.539293	0.500525	1.52425	1.05266	0.535442
Brain:RXRA	0.00334791	0.4987	1.07966	0.673303	0.122443	0.407384	0.313405	1.90987	2.09903	0.220686	0.264114	1.37728	0.306924	0.257827	0.314222	0.569414	0.31487	0.53928	0.362208	0.355042	0.448601	0.317082	0.272195	0.994373	0.414277	0.456825	0.631823	1.01227	0.572232	0.501574	0.562477	0.883683	0.45308	0.513023	0.638384	0.888727	0.25759	0.885102	0.662273	0.19643	1.50106	0.780103	0.157428	0.327315	0.391818	0.312874	0.323104	0.378384	0.390966	0.326153	0.320264	0.594837	0.302793	0.248105	0.697573	0.430098	0.469228	0.620082	0.621741	0.220366	0.282873	0.273064	0.297277	0.727437	0.730435	0.582648	1.05708	0.274624	0.609614	0.262192	1.69136	0.689487	0.684846	0.88823	0.248827	1.93987	0.460968	1.54071	1.32181	1.50184	0.93653	1.31607	1.25473	0.614252	1.2587	1.77752	1.01974	0.731945	0.717572	0.297116	0.602976	0.902367	2.23456	0.684443	0.883206	0.582861	0.547098	0.68902	0.602114	1.76935	2.20837	0.99155	0.43126	1.22851	0.663217	1.10672	0.56433	0.508192	0.349071	1.68144	0.953504	0.585211
Breast:FOSL2	0.00838018	0.624346	1.13154	0.660106	0.113799	0.566068	0.333023	1.77029	2.08428	0.202522	0.401618	0.622695	0.362579	0.239408	0.377394	0.530486	0.260513	0.637157	0.404994	0.35064	0.348831	0.331382	0.277185	1.23148	0.501922	0.579883	0.617556	1.0037	0.696991	0.561507	0.530103	0.843472	0.597784	0.593648	0.841181	0.929618	0.330662	0.836249	0.68582	0.191317	1.4024	0.782444	0.162048	0.262594	0.502672	0.213689	0.327591	0.321399	0.360357	0.316608	0.328869	0.535229	0.283544	0.279539	0.746342	0.512944	0.535533	0.896771	0.686809	0.176488	0.251475	0.214898	0.310086	0.826776	1.07688	0.900162	1.34613	0.283787	0.554703	0.236335	1.26219	0.719086	1.26062	0.878305	0.266204	2.27785	0.43437	1.99647	1.20607	1.60858	0.922237	1.43303	1.09992	0.621019	1.24898	4.00571	0.962902	0.636812	0.653389	0.255063	0.559798	0.892069	1.94406	0.56552	0.89852	0.506459	0.4594	0.783089	0.549838	1.79489	1.8907	1.00423	0.409722	1.2424	0.717957	1.11971	0.507275	0.506775	0.37556	1.58156	1.11726	0.49998
Colon:TEAD4	0.0110692	0.506675	1.15695	0.587029	0.135732	0.444914	0.300513	1.53533	1.75062	0.255189	0.3908	0.719478	0.359279	0.203208	0.36157	0.49466	0.296666	0.743997	0.448769	0.42633	0.489877	0.309562	0.23701	1.04814	0.415781	0.422562	0.561874	1.15833	0.69887	0.462068	0.459369	0.892671	0.542967	0.617381	0.500019	0.962863	0.23061	0.901585	0.741815	0.189268	1.44208	0.863745	0.195173	0.324619	0.533816	0.274914	0.522788	0.415725	0.513921	0.303466	0.263795	0.421628	0.28159	0.254903	0.706006	0.554279	0.538067	0.601512	0.729586	0.224277	0.220865	0.225736	0.287126	0.864004	0.685334	0.697709	1.13045	0.266496	0.441535	0.238737	1.35905	0.600811	0.768508	0.759041	0.236228	1.58131	0.432883	1.6074	1.21415	1.27444	0.983543	1.33043	1.10928	0.6158	1.21615	3.30256	1.01167	0.591183	0.727825	0.296272	0.659345	0.8958	2.14882	0.646013	0.927055	0.68306	0.584586	0.692158	0.534546	1.62616	2.03359	0.928892	0.39118	1.12104	0.671635	0.882708	0.531837	0.501718	0.449738	1.44429	0.918636	0.534584
Stem cell:SP2	0.0107012	0.40394	0.785869	0.510123	0.149659	0.359982	0.221933	2.003	2.12516	0.146944	0.267064	0.483744	0.236642	0.19645	0.249047	0.674942	0.21816	0.582912	0.41027	0.36751	0.28489	0.257412	0.213236	0.734128	0.395048	0.502461	0.51952	0.907036	0.499698	0.494635	0.476561	0.805974	0.684547	0.484112	0.64598	0.67888	0.253031	0.681582	0.578201	0.173126	1.36304	0.620648	0.14814	0.324301	0.389339	0.178777	0.276987	0.30288	0.314735	0.22538	0.233985	0.402813	0.213636	0.222658	0.65066	0.447605	0.474372	0.509346	0.425179	0.173002	0.176149	0.208305	0.249573	0.678339	1.11356	0.776994	1.27066	0.288021	0.603849	0.200558	1.06645	0.571091	0.735687	0.652106	0.173393	1.24378	0.316879	1.49236	1.03263	1.07316	0.681809	0.873451	1.20736	0.571562	0.976271	1.26721	0.98581	0.461727	0.576616	0.193865	0.486419	0.850633	1.45242	0.483742	0.838465	0.603833	0.394625	0.534634	0.450135	2.46334	2.4848	0.775805	0.35782	1.38802	0.510385	0.846025	0.406445	0.47182	0.222329	1.31648	0.903618	0.522785
Liver:CEBPD	0.0345952	0.638654	1.11178	0.5538	0.14001	0.57731	0.340423	1.91919	2.36427	0.232071	0.405339	0.643809	0.520057	0.271747	0.530364	0.597102	0.428392	0.688318	0.519492	0.484998	0.531095	0.335947	0.271936	1.20975	0.490034	0.527286	0.690763	1.04842	0.722029	0.555971	0.63906	0.993209	0.600656	0.663889	0.968669	1.02072	0.326741	0.914466	0.758525	0.209429	1.78287	0.863799	0.170498	0.359776	0.736991	0.235759	0.451402	0.430903	0.494738	0.438989	0.32787	0.50643	0.399152	0.28479	0.721765	0.610802	0.543206	0.837471	0.620069	0.266719	0.283245	0.23887	0.319469	2.02795	2.57086	1.46101	3.1497	0.273104	0.538423	0.271924	1.70563	0.71198	0.813594	1.0667	0.305772	1.93753	0.463187	1.7693	1.40313	1.46518	1.07152	1.52961	1.1069	0.673134	1.31009	1.20983	1.14173	0.716078	0.876249	0.30894	0.763604	0.936049	2.20489	0.670075	1.20261	0.623723	0.577015	0.773185	0.570073	1.96869	2.2549	1.04882	0.501252	1.35968	0.980076	0.878917	0.639936	0.559595	0.413211	1.71501	1.22596	0.561468
Liver:CEBPB	0.0238016	0.655306	1.14772	0.732452	0.162886	0.517627	0.29608	2.05544	2.54063	0.246095	0.42567	0.725469	0.46837	0.261228	0.471941	0.681622	0.353856	0.700159	0.504658	0.496037	0.473935	0.397895	0.31354	1.11202	0.558814	0.613834	0.82971	1.20268	0.662966	0.711501	0.679491	1.09241	0.544947	0.582471	0.880658	1.1786	0.354269	1.12865	0.835281	0.219646	1.94378	0.830604	0.195549	0.364057	0.657439	0.223406	0.482037	0.470561	0.484701	0.437522	0.360714	0.597517	0.394144	0.337859	0.771213	0.638399	0.639604	0.703599	0.671415	0.283452	0.298015	0.235902	0.383097	1.21946	1.99121	1.16189	2.14603	0.330885	0.702945	0.310404	1.58588	0.771481	0.912061	0.956945	0.334186	2.17679	0.606605	2.08543	1.61164	1.62279	1.1571	1.55145	1.34783	0.849486	1.55073	1.18659	1.23958	0.796258	1.06446	0.296628	0.900818	1.06301	2.77093	0.76525	1.19154	0.857395	0.724187	0.868253	0.811237	2.08481	2.64278	1.08624	0.531278	1.56581	1.1484	1.05355	0.734886	0.692144	0.465926	2.06865	1.27291	0.67564
Liver:REST	0.0116472	0.423195	1.03164	0.648857	0.156768	0.358171	0.296275	2.24539	2.61083	0.206651	0.369464	0.552289	0.260827	0.261825	0.291927	0.657696	0.245542	0.750999	0.462871	0.417675	0.375927	0.334406	0.24	1.23031	0.55366	0.598015	0.797116	1.2565	0.688978	0.625583	0.616706	0.96923	0.496335	0.603088	0.731354	0.914167	0.3325	1.09146	0.70915	0.27757	1.89272	0.854874	0.191177	0.367377	0.495104	0.238755	0.356213	0.349927	0.439335	0.325275	0.272904	0.46744	0.273359	0.313708	0.711821	0.563944	0.568236	0.898427	0.514364	0.208763	0.26606	0.21591	0.375913	0.768785	1.17829	0.740891	1.05362	0.338818	0.714242	0.239339	1.30093	0.673438	0.991632	1.12641	0.243808	1.82099	0.412053	1.94052	1.34458	1.86837	1.09662	1.41656	1.24848	0.752345	1.33937	1.23134	1.2022	0.678135	0.712269	0.26276	0.644299	1.02439	2.33874	0.605269	1.07638	0.70665	0.564738	0.656393	0.592246	2.01229	2.35122	1.25332	0.468605	1.37301	0.871247	1.37777	0.687356	0.622819	0.419231	1.72369	1.18003	0.590661
Liver:SP2	0.00942936	0.487545	0.852097	0.746492	0.156768	0.349444	0.315261	2.23324	2.39765	0.199403	0.331487	0.540673	0.27609	0.176685	0.298574	0.911428	0.282237	0.678593	0.501333	0.467516	0.307934	0.270972	0.210221	1.1597	0.506944	0.553046	0.795693	1.13387	0.95157	0.559858	0.611648	0.860184	0.48052	0.745917	0.655733	0.839136	0.332324	0.866972	0.934804	0.241727	2.15967	0.883664	0.21501	0.411364	0.407	0.206483	0.363024	0.391742	0.454566	0.347314	0.235312	0.55987	0.257038	0.279683	1.11774	0.514892	0.601794	0.718139	0.503976	0.203633	0.243741	0.251978	0.330994	0.543944	1.11325	0.827401	1.17312	0.324709	0.790718	0.250604	1.38294	0.686163	0.946191	0.971182	0.213666	1.89311	0.404698	1.8844	1.4418	1.57362	1.199	1.57835	1.43621	0.73714	1.40546	1.8234	1.79034	0.711746	0.76009	0.241133	0.62411	1.09235	2.09855	0.714382	0.807255	0.652048	0.534253	0.652622	0.705665	2.13672	2.58692	1.09016	0.512261	1.34959	0.676153	1.15838	0.553494	0.577466	0.310003	1.70397	1.13712	0.614964
Lung:ATF3	0.0179183	0.40532	0.556414	0.364493	0.0747083	0.282542	0.161409	1.18094	1.21525	0.143967	0.208937	0.607659	0.258496	0.126106	0.289248	0.316156	0.163745	0.297679	0.266045	0.255788	0.28175	0.194056	0.21593	0.588164	0.279746	0.30192	0.386185	0.665884	0.333792	0.331652	0.308357	0.496383	0.302246	0.269976	0.435307	0.464516	0.147818	0.561963	0.410992	0.117007	0.964823	0.424191	0.112887	0.181542	0.448775	0.145272	0.273726	0.274536	0.223068	0.218219	0.206749	0.264679	0.277192	0.150491	0.423987	0.282148	0.304108	0.408582	0.34839	0.115899	0.18257	0.151184	0.167464	0.452862	0.351389	0.321228	0.61234	0.181366	0.31403	0.16036	0.90791	0.422224	0.46071	0.494552	0.125798	0.998815	0.221979	0.890618	0.841622	0.870682	0.594083	0.844239	0.687869	0.39979	0.72249	2.03922	0.620084	0.373754	0.58464	0.138455	0.500701	0.527965	1.48703	0.40742	0.48201	0.293579	0.287128	0.43608	0.379613	1.05963	1.20402	0.623779	0.254557	0.661745	0.365719	0.696404	0.367973	0.337654	0.251176	0.796379	0.763888	0.288186
Lung:ELF1	0.0112183	0.573781	1.03011	0.563184	0.100863	0.367248	0.260277	1.68865	1.93746	0.233267	0.357624	0.705691	0.394064	0.176907	0.428328	0.439089	0.263902	0.464063	0.406497	0.403377	0.436488	0.309128	0.280293	0.947913	0.403779	0.462146	0.590138	1.06009	0.584146	0.458713	0.431272	0.785353	0.50064	0.472814	0.631922	0.863236	0.214116	0.997288	0.677086	0.176487	1.51805	0.706059	0.167301	0.277639	0.577082	0.235245	0.357858	0.443982	0.398321	0.354053	0.270865	0.414052	0.326343	0.223807	0.599106	0.460587	0.382171	0.6485	0.615485	0.174686	0.239859	0.225099	0.256894	0.701954	0.574848	0.622557	0.972156	0.270089	0.452391	0.228658	1.46521	0.618186	0.683397	0.773957	0.202994	1.57748	0.34818	1.40964	1.27183	1.26189	0.886596	1.2628	1.07341	0.57178	1.13356	3.86664	0.962666	0.570907	0.826124	0.230487	0.704235	0.869461	2.19856	0.618129	0.816461	0.493963	0.463994	0.653418	0.51808	1.58136	1.75454	0.919458	0.396677	1.01023	0.592837	1.12184	0.521394	0.501705	0.330989	1.33482	1.00649	0.458968
Pancreas:REST	0.0112721	0.430673	1.03203	0.674691	0.160614	0.356338	0.323041	2.12261	2.7631	0.228249	0.355598	0.598847	0.30042	0.28911	0.33286	0.696863	0.286619	0.86255	0.430981	0.394838	0.40918	0.300137	0.244233	1.30123	0.570271	0.618758	0.876904	1.4321	0.728942	0.661532	0.636578	1.02211	0.580175	0.648637	0.745511	0.930275	0.351698	1.1078	0.755289	0.316936	1.94763	0.904867	0.186375	0.40983	0.508501	0.270742	0.405571	0.395281	0.487919	0.37758	0.292061	0.489979	0.288119	0.313297	0.771087	0.614732	0.573252	0.865047	0.568897	0.206023	0.316717	0.219096	0.387055	0.989897	1.53145	0.931473	1.50929	0.319122	0.74726	0.238018	1.4211	0.707828	1.12001	1.1938	0.283858	1.91533	0.478848	2.06204	1.51246	1.99768	1.19884	1.47864	1.34787	0.825459	1.43289	1.27102	1.34177	0.757297	0.786803	0.28565	0.714667	1.03602	2.63111	0.680309	1.1963	0.769641	0.631847	0.67897	0.61359	2.2073	2.46897	1.26864	0.532175	1.48247	0.840039	1.56066	0.753174	0.658699	0.422932	1.79729	1.19749	0.601584
Brain:USF1	0.0334589	0.889165	1.18459	0.701387	0.152643	0.411779	0.288179	1.93411	2.32797	0.270011	0.36586	1.29432	0.367282	0.312834	0.376689	0.596757	0.310028	0.590758	0.414418	0.410498	0.501058	0.418718	0.269691	0.999844	0.454055	0.500345	0.748759	1.08316	0.636633	0.517763	0.55218	0.970799	0.539605	0.55646	0.561282	0.988713	0.293068	1.05042	0.727899	0.21378	1.5332	0.798429	0.199216	0.312226	0.49114	0.369927	0.409643	0.366981	0.398068	0.375311	0.309374	0.6813	0.320528	0.266066	0.746727	0.55101	0.495965	0.619886	0.631945	0.272246	0.310769	0.290132	0.317172	0.703039	0.80982	0.693645	1.13222	0.313864	0.620609	0.301107	1.74821	1.02161	0.789248	0.919091	0.243278	2.10415	0.418473	1.6407	1.36448	1.52625	1.06895	1.51146	1.40691	0.731149	1.37516	1.69737	1.06619	0.712058	0.809651	0.326649	0.684416	0.923644	2.46792	0.616712	1.01293	0.560999	0.5068	0.74427	0.671548	1.84057	2.08499	1.01566	0.407428	1.28073	0.771051	0.96348	0.495712	0.585167	0.342994	1.55021	1.13074	0.566707
Liver:CREB1	0.0123754	0.612122	1.04926	0.636676	0.157623	0.485099	0.370495	1.99178	2.33423	0.259414	0.430902	0.767124	0.573621	0.271104	0.577583	0.603642	0.475257	0.678305	0.544129	0.508851	0.492997	0.354076	0.236399	1.37436	0.516687	0.565023	0.715618	1.19914	0.771013	0.557024	0.651251	0.98779	0.576205	0.778784	1.01346	1.17039	0.329711	1.02614	0.823676	0.197556	1.91433	0.982626	0.188213	0.402526	0.653701	0.262723	0.504467	0.391005	0.533109	0.473422	0.281166	0.452862	0.406784	0.287416	0.807126	0.685074	0.609955	0.77031	0.609673	0.248635	0.276411	0.226794	0.351355	2.07054	2.10468	1.23675	2.82686	0.341721	0.631037	0.276192	1.59212	0.667452	0.896799	1.05452	0.330228	1.8318	0.497152	1.90121	1.59927	1.52422	1.06902	1.71809	1.27566	0.746027	1.32418	1.28371	1.27095	0.704113	0.913216	0.322919	0.79305	1.00777	2.29354	0.722669	1.83324	0.659183	0.634217	0.830975	0.689888	2.04265	2.3647	1.14374	0.539375	1.44767	0.96663	1.07583	0.711123	0.61474	0.470143	1.71038	1.39978	0.607606
Liver:ZEB1	0.0253545	0.445257	0.791358	0.529297	0.121322	0.453028	0.281621	1.62721	1.92514	0.192432	0.337403	0.557428	0.585666	0.187245	0.580433	0.507562	0.43825	0.696952	0.441357	0.421933	0.361505	0.222789	0.19422	1.14696	0.403564	0.458281	0.529115	0.921011	0.531972	0.419635	0.490331	0.876063	0.645684	0.50411	0.965258	0.807495	0.238748	0.806747	0.615293	0.15994	1.36583	0.719871	0.144428	0.284874	0.605475	0.200599	0.388671	0.351369	0.479644	0.34516	0.221732	0.356872	0.34965	0.220231	0.605008	0.482796	0.470927	0.966117	0.411432	0.174511	0.224999	0.174676	0.245688	0.643878	0.719341	0.617795	1.05941	0.224221	0.437595	0.193551	1.02301	0.547724	0.659687	0.771387	0.218226	2.27113	0.396964	1.37631	1.09986	1.06952	0.854607	1.31468	1.01001	0.615659	1.02337	1.0391	0.888378	0.522949	0.755456	0.236715	0.686293	0.716745	1.80556	0.54268	1.01573	0.589224	0.544609	0.589008	0.488862	1.60692	1.90702	0.800887	0.44182	1.04377	0.748405	0.761771	0.597913	0.523452	0.490088	1.3544	0.988295	0.471383
Lung:SP1	0.00699391	0.473696	1.26517	0.673093	0.125932	0.38425	0.304479	2.00343	2.14258	0.25557	0.373599	0.79673	0.429099	0.197558	0.461331	0.512727	0.336812	0.727784	0.498588	0.4453	0.483458	0.37191	0.253746	1.02787	0.449483	0.527548	0.714991	1.18367	0.6207	0.551932	0.496024	0.847099	0.609845	0.53556	0.820283	0.994123	0.250655	1.08407	0.806702	0.205365	1.72043	0.808267	0.224607	0.450508	0.62431	0.267759	0.370197	0.506343	0.572793	0.435718	0.265861	0.450824	0.299624	0.275414	0.735971	0.605079	0.479222	0.768167	0.725476	0.208658	0.253167	0.251027	0.306001	0.69427	0.872564	0.69086	1.16484	0.334192	0.652196	0.284552	1.50684	0.663958	0.863933	0.80354	0.248027	1.76778	0.437438	1.65624	1.26995	1.4111	1.02174	1.31606	1.2766	0.679927	1.37514	3.25578	1.0488	0.608495	0.840922	0.289423	0.720808	1.05669	2.26587	0.676907	0.92822	0.717859	0.643173	0.673645	0.644938	1.79804	2.22109	0.998661	0.437651	1.1687	0.682158	1.30806	0.7483	0.585325	0.345637	1.67264	0.988746	0.584183
Myeloid:GABPA	0.00291822	0.408575	1.23967	0.705436	0.184947	0.381007	0.294973	2.3732	2.21471	0.221936	0.421212	0.635087	0.408574	0.251836	0.457901	0.633081	0.46182	0.956266	0.717524	0.623827	0.571659	0.380086	0.265473	0.957929	0.545938	0.591983	0.792455	1.19645	0.693425	0.584001	0.526444	0.818795	0.52495	0.536952	0.90882	1.0343	0.281883	1.08971	0.735286	0.219172	1.61936	0.757069	0.256331	0.646079	0.455157	0.235248	0.364348	0.511515	0.686406	0.461621	0.306742	0.487516	0.323194	0.27357	0.831909	0.587269	0.576176	0.938428	0.693185	0.239603	0.209781	0.256171	0.364292	0.482116	0.69377	0.589112	0.766143	0.324058	0.768746	0.314996	1.59559	0.68281	1.09082	1.02419	0.273424	1.75662	0.486776	1.85583	1.20836	1.51571	0.999624	1.24268	1.27413	0.712122	1.52996	1.65728	1.14364	0.627994	0.790505	0.310156	0.685273	1.20216	2.59111	0.759944	1.22846	0.927618	0.770881	0.735553	0.827867	1.88123	2.8127	1.0565	0.634565	1.23868	0.788121	1.23445	0.909376	0.647498	0.428025	1.9714	1.0708	0.706569
Lung:USF1	0.0151198	0.574928	1.03239	0.606144	0.107666	0.412676	0.296031	1.8009	2.13567	0.257604	0.387175	0.719991	0.41329	0.176618	0.446426	0.499219	0.258879	0.507639	0.448336	0.427105	0.413915	0.395284	0.289814	1.17656	0.441612	0.530623	0.676525	1.11561	0.579849	0.500359	0.466362	0.860659	0.505987	0.49683	0.761238	0.9403	0.234827	1.08562	0.73019	0.206691	1.59877	0.745175	0.175943	0.309627	0.638244	0.244814	0.400555	0.48401	0.410888	0.383154	0.294311	0.466856	0.376459	0.248745	0.658677	0.46506	0.424121	0.78561	0.572389	0.182656	0.242132	0.230448	0.310299	0.806458	0.752886	0.753225	1.25454	0.309911	0.525479	0.265163	1.61275	0.657471	0.756991	0.897594	0.22957	1.70144	0.389175	1.56069	1.39895	1.36435	0.947086	1.41963	1.16167	0.669546	1.2697	4.61178	1.03323	0.596329	0.890418	0.213807	0.746769	0.926852	2.47829	0.653358	1.0481	0.55588	0.509921	0.686643	0.584264	1.63574	1.87995	1.0168	0.469806	1.15486	0.661194	1.09921	0.551413	0.563755	0.351332	1.37547	1.14513	0.51634
Lung:ETS1	0.0062491	0.422041	1.32033	0.65208	0.130135	0.373091	0.261275	1.87536	2.04561	0.223014	0.353924	0.740942	0.380697	0.191759	0.411036	0.471003	0.396823	0.649207	0.43789	0.416748	0.470346	0.296462	0.270129	0.967074	0.414934	0.481206	0.623389	1.20546	0.633554	0.496212	0.456794	0.755144	0.573477	0.544745	0.798691	0.980307	0.263257	1.03498	0.748271	0.184523	1.5841	0.815495	0.208007	0.497748	0.493867	0.245905	0.377408	0.463638	0.539293	0.356754	0.263423	0.388771	0.311169	0.267685	0.625023	0.599734	0.451464	0.703037	0.825644	0.209037	0.238445	0.26656	0.293413	0.625397	0.660623	0.614454	0.932979	0.278675	0.594148	0.271518	1.25988	0.617664	0.848666	0.813153	0.214731	1.62205	0.39307	1.57072	1.21622	1.38174	0.970762	1.19244	1.25898	0.640673	1.20101	4.01206	1.04413	0.580334	0.732835	0.288763	0.626172	0.982116	2.18006	0.665718	0.903708	0.655715	0.567476	0.631086	0.590117	1.6401	2.08129	0.954549	0.417018	1.01324	0.620455	1.2354	0.646566	0.558878	0.327109	1.49957	0.970366	0.524298
Lung:GABPA	0.00432441	0.473981	1.36704	0.666181	0.138027	0.392925	0.283094	2.14978	2.1233	0.255405	0.378974	0.838781	0.475847	0.211973	0.508201	0.529652	0.315168	0.64597	0.507047	0.467529	0.483725	0.369254	0.244242	0.983304	0.462756	0.528376	0.713173	1.24692	0.607126	0.576953	0.495316	0.85377	0.625414	0.53106	0.697983	0.99247	0.257098	1.08865	0.790413	0.207562	1.71029	0.815971	0.229155	0.450718	0.534555	0.276188	0.387199	0.500657	0.601035	0.439674	0.261264	0.423208	0.330682	0.279795	0.703219	0.609744	0.494195	0.699858	0.768668	0.218412	0.261876	0.246199	0.314231	0.64506	0.809848	0.664733	1.08009	0.290283	0.593385	0.282858	1.46873	0.667271	0.877769	0.809593	0.22672	1.7605	0.43152	1.69982	1.26922	1.44769	1.01429	1.30111	1.35018	0.669403	1.39266	2.15673	1.13889	0.622762	0.883943	0.293331	0.746907	1.04104	2.3665	0.698002	1.01218	0.713286	0.617799	0.681719	0.669972	1.73137	2.26925	0.985234	0.451581	1.13733	0.692246	1.20627	0.766427	0.586343	0.32013	1.61007	1.02213	0.563545
Brain:MEF2A	0.0262673	0.646396	0.631395	0.436335	0.0914174	0.26565	0.202293	1.28018	1.39041	0.207299	0.20489	1.21296	0.217018	0.256731	0.229422	0.383928	0.213537	0.352141	0.253246	0.247971	0.309613	0.244562	0.248545	0.658577	0.276366	0.302837	0.441981	0.629618	0.365673	0.327449	0.385413	0.605615	0.321936	0.313202	0.392917	0.553698	0.18964	0.596027	0.415514	0.138613	0.980068	0.51654	0.114185	0.201491	0.311083	0.293559	0.278438	0.229504	0.226028	0.222363	0.260302	0.480849	0.196697	0.158674	0.508361	0.268149	0.30977	0.393679	0.361546	0.217332	0.235685	0.210338	0.195539	0.444042	0.477327	0.390601	0.639824	0.17072	0.409709	0.196932	0.993815	0.703507	0.417213	0.654003	0.148752	1.27384	0.253926	0.987092	0.899561	1.00882	0.718357	0.892006	1.01372	0.419239	0.839166	0.943245	0.694305	0.504678	0.487767	0.256782	0.425561	0.620705	1.55285	0.381114	0.615996	0.353174	0.338891	0.50079	0.381915	1.10812	1.24598	0.67582	0.263428	0.814478	0.404826	0.651712	0.316582	0.373603	0.232124	1.01487	0.650531	0.352013
Brain:MAX	0.0176889	0.834503	1.05428	0.607318	0.130127	0.386127	0.282759	1.80509	2.01804	0.285341	0.313253	1.25315	0.338949	0.292476	0.348713	0.524519	0.296022	0.525351	0.402782	0.404072	0.456479	0.342777	0.28228	0.93568	0.409488	0.42762	0.640627	0.913431	0.591816	0.460821	0.493979	0.908982	0.469442	0.506075	0.549369	0.902902	0.249304	0.938122	0.627391	0.191565	1.36682	0.778433	0.169708	0.2602	0.433878	0.421437	0.33383	0.380777	0.3641	0.350894	0.316468	0.655157	0.297853	0.222708	0.650064	0.424306	0.414847	0.571054	0.59817	0.210946	0.267916	0.263475	0.268411	0.634178	0.823696	0.610822	1.04637	0.264939	0.551355	0.26011	1.48463	0.994557	0.639757	0.823356	0.211007	1.7399	0.403105	1.4659	1.22756	1.35072	0.930503	1.30918	1.23946	0.625087	1.15221	1.96575	0.965663	0.6613	0.803012	0.316436	0.685315	0.869401	2.22856	0.549493	0.931228	0.553001	0.515829	0.699578	0.550854	1.59411	1.84376	0.969067	0.346522	1.16555	0.644135	0.897031	0.440291	0.540212	0.322108	1.39901	1.03282	0.476533
Colon:USF1	0.0175089	0.615923	1.30724	0.675937	0.130722	0.443621	0.312	1.68398	2.26671	0.265637	0.440514	0.847663	0.336705	0.17837	0.340772	0.568923	0.272904	0.570578	0.438432	0.412651	0.498581	0.404783	0.228571	1.25994	0.506934	0.532947	0.684794	1.207	0.75266	0.528654	0.545672	0.980374	0.634549	0.599561	0.685963	1.03689	0.275992	0.988248	0.784344	0.213988	1.55451	0.873876	0.179437	0.317836	0.557421	0.279171	0.575045	0.453199	0.400774	0.339336	0.263769	0.485272	0.303484	0.259877	0.806033	0.618549	0.557726	0.877234	0.750468	0.212014	0.228244	0.235405	0.342789	0.951559	0.932581	0.857116	1.51782	0.333814	0.549893	0.267383	1.68822	0.732602	0.876033	0.897314	0.283396	1.60136	0.43474	1.7091	1.41161	1.52081	1.11097	1.52897	1.26523	0.709238	1.34577	5.3214	1.06166	0.607231	0.743171	0.22596	0.673473	0.970746	2.52552	0.756878	0.955679	0.582296	0.515809	0.804167	0.643335	1.85971	1.91464	1.05474	0.438873	1.29756	0.691658	1.07392	0.55012	0.586453	0.447353	1.47908	1.08255	0.54995
Breast:SRF	0.0162549	0.594611	1.18261	0.638577	0.119401	0.531924	0.325949	1.73088	1.99066	0.207607	0.41346	0.620168	0.367085	0.243966	0.381363	0.506775	0.268865	0.745583	0.436768	0.377761	0.365906	0.310752	0.277719	1.3388	0.474636	0.541897	0.612938	0.980814	0.701737	0.542583	0.511224	0.806734	0.602182	0.568447	0.95015	0.927627	0.317512	0.817091	0.625731	0.191046	1.27837	0.756562	0.160214	0.266063	0.465064	0.21312	0.428182	0.331032	0.360571	0.322253	0.325578	0.531738	0.283057	0.261319	0.641452	0.524226	0.572381	0.931828	0.700323	0.182254	0.245829	0.207862	0.304971	0.950158	1.21274	0.974889	1.51849	0.301479	0.530293	0.230213	1.25722	0.704464	1.31297	0.859174	0.279741	2.26294	0.448999	1.90371	1.21222	1.47658	0.889043	1.36512	1.06652	0.59395	1.33366	3.39722	0.880572	0.625822	0.653994	0.243276	0.553093	0.865441	1.92163	0.562008	0.908064	0.527283	0.459979	0.757599	0.532213	1.658	1.76867	0.96282	0.385961	1.16864	0.698541	1.11116	0.505369	0.494747	0.397882	1.57274	1.07634	0.499797
Brain:FOSL2	0.0197288	0.691552	0.73516	0.523098	0.103236	0.292758	0.230204	1.46439	1.5791	0.231314	0.226181	1.19447	0.247673	0.2859	0.263702	0.436231	0.237374	0.43559	0.305514	0.294913	0.340702	0.268739	0.289947	0.768571	0.325117	0.360906	0.53403	0.757022	0.418653	0.38317	0.442501	0.710096	0.385248	0.368345	0.470419	0.628223	0.21062	0.675011	0.489078	0.151595	1.11638	0.590558	0.129255	0.248609	0.348988	0.334419	0.327902	0.25927	0.251058	0.263796	0.303891	0.539198	0.225846	0.185723	0.558472	0.321563	0.360128	0.469124	0.41042	0.240867	0.269025	0.236352	0.220267	0.498871	0.48175	0.429157	0.680046	0.195207	0.47414	0.215366	1.17374	0.739159	0.512062	0.746864	0.186666	1.48921	0.307511	1.15371	1.01584	1.17029	0.78907	1.01658	1.08673	0.481061	0.968417	1.39718	0.805513	0.553481	0.555323	0.286893	0.489779	0.712324	1.76638	0.456093	0.704026	0.422115	0.40107	0.558241	0.441568	1.30398	1.45515	0.787577	0.317863	0.927381	0.470229	0.787895	0.372527	0.427617	0.282423	1.17985	0.731117	0.4062
Myeloid:SPI1	0.00932935	0.52243	1.00642	0.989389	0.148777	0.411197	0.43149	2.20429	2.46136	0.230874	0.421808	0.892727	0.314472	0.230665	0.315261	0.661892	0.313279	0.611804	0.465425	0.418923	0.469826	0.468624	0.308163	1.64696	0.5799	0.594588	0.82606	1.20326	0.77301	0.582776	0.581783	1.02653	0.810697	0.601076	0.819959	1.07519	0.310116	1.09738	0.781906	0.233447	1.99559	0.788169	0.177199	0.469753	0.491859	0.20792	0.352226	0.468111	0.48512	0.379607	0.326428	0.535333	0.371428	0.302406	0.924987	0.827409	0.549227	0.934599	0.598276	0.229035	0.313347	0.229651	0.325974	0.831668	0.823752	0.622405	0.801852	0.318974	0.760839	0.347176	1.30269	0.787289	1.04739	1.31802	0.273178	1.99433	0.556681	1.82294	1.37698	1.85009	1.19977	1.56192	1.46319	0.720304	1.36227	2.50777	1.3506	0.73488	0.76571	0.240008	0.656566	0.970422	2.30515	0.7442	1.01118	0.747965	0.622969	0.861229	0.853655	1.99275	2.61316	1.28183	0.508736	1.43473	0.989703	1.15035	0.721859	0.619564	0.419695	1.91384	1.20643	0.724684
Breast:EGR1	0.00888828	0.471602	1.26887	0.689708	0.125653	0.570256	0.374896	1.88362	2.20687	0.232712	0.460127	0.618423	0.401709	0.214639	0.406752	0.50618	0.302526	0.481551	0.392355	0.364586	0.457164	0.434303	0.27533	1.33182	0.495594	0.560743	0.664279	1.10947	0.771062	0.525809	0.503212	0.831691	0.714985	0.656658	0.98304	1.07998	0.300745	1.00963	0.706265	0.196049	1.50703	0.907609	0.197854	0.349547	0.533438	0.276553	0.392471	0.406208	0.446	0.353364	0.321455	0.528527	0.295046	0.257568	0.70688	0.60748	0.551433	0.965734	0.795285	0.197494	0.264173	0.228098	0.321784	0.845102	1.03824	0.98129	1.38724	0.303083	0.561557	0.292187	1.28329	0.610195	1.0586	0.857814	0.303069	1.96402	0.470825	1.92137	1.28609	1.51812	0.937027	1.33003	1.1978	0.672405	1.28714	5.28801	1.09825	0.616978	0.711722	0.258587	0.623943	0.985045	2.34145	0.652176	0.819061	0.561482	0.516962	0.814144	0.608825	1.87111	1.98224	1.11937	0.445358	1.20814	0.746897	1.26461	0.54456	0.57785	0.439738	1.60923	1.03375	0.535121
Stem cell:TEAD4	0.0232548	0.476942	1.14631	0.662404	0.19807	0.452707	0.314265	1.9549	2.94999	0.218913	0.358718	0.779632	0.369008	0.218402	0.405439	0.73315	0.431993	0.601519	0.417054	0.401316	0.634882	0.284845	0.250486	1.20458	0.548195	0.540855	0.788229	1.13162	1.15906	0.623734	0.617157	1.03589	0.724799	0.597296	0.757145	0.927676	0.325392	0.97181	0.805297	0.274384	2.02757	1.46118	0.186439	0.341496	0.567082	0.252123	0.477046	0.396018	0.401136	0.374638	0.263112	0.543979	0.404647	0.288082	1.42527	0.615577	0.648697	0.714127	0.612565	0.22571	0.243816	0.238618	0.390963	0.658347	1.12314	0.748836	1.25106	0.334686	0.71479	0.253378	1.45945	0.894628	0.866804	1.22309	0.313952	2.46446	0.462458	2.22223	1.48942	1.68749	1.27167	1.4824	1.35769	0.709249	1.5045	1.54403	1.10686	0.714305	0.995403	0.287161	0.911663	1.02527	2.72187	0.787204	0.909386	0.752072	0.588735	0.968944	0.64611	2.10338	2.53844	1.23214	0.521942	1.38289	0.948067	1.11392	0.787212	0.576872	0.423846	1.82056	1.13209	0.676108
Colon:EGR1	0.00821314	0.649468	1.1811	0.577921	0.127427	0.431805	0.303106	1.67173	1.99657	0.252307	0.386614	0.726179	0.33717	0.171042	0.34711	0.505217	0.245295	0.590702	0.412776	0.383459	0.460272	0.331043	0.235868	1.07723	0.4513	0.464672	0.599046	1.06961	0.679767	0.498773	0.472788	0.881391	0.577615	0.566315	0.602306	0.971554	0.240428	0.904715	0.716667	0.196032	1.4743	0.819456	0.17811	0.290079	0.540604	0.285554	0.561865	0.444859	0.40284	0.322235	0.264419	0.444254	0.283835	0.244579	0.75185	0.541088	0.545466	0.770513	0.737744	0.206364	0.205522	0.234329	0.297309	0.73897	0.702093	0.61444	1.12348	0.287767	0.512107	0.240092	1.39752	0.687436	0.815702	0.771703	0.253955	1.43042	0.408818	1.59858	1.2195	1.41401	0.975671	1.4837	1.12169	0.610174	1.12137	4.64593	0.997968	0.53843	0.707588	0.22819	0.6431	0.896141	2.23446	0.685957	0.868762	0.626523	0.538976	0.728894	0.539567	1.66799	1.84455	0.951625	0.398738	1.17421	0.688359	0.983225	0.537227	0.52047	0.441544	1.43752	0.953196	0.501428
Colon:JUND	0.00815855	0.590376	1.01577	0.569508	0.117885	0.445503	0.274676	1.53877	1.80946	0.234396	0.310147	0.792751	0.291781	0.153136	0.306475	0.483328	0.208107	0.626617	0.379677	0.359671	0.383576	0.267235	0.232649	1.09323	0.461001	0.430206	0.519743	0.982924	0.607889	0.475464	0.479103	0.825956	0.548744	0.509982	0.525335	0.764372	0.220751	0.765455	0.637626	0.176254	1.39395	0.700042	0.157224	0.27455	0.568645	0.269381	0.620508	0.402164	0.330258	0.266654	0.257244	0.435102	0.26379	0.234997	0.762651	0.474962	0.581833	0.697242	0.630794	0.182994	0.207537	0.208844	0.2723	0.711777	0.602499	0.579027	0.99994	0.281381	0.459982	0.210623	1.33135	0.625897	0.729892	0.725733	0.242157	1.3439	0.419845	1.53601	1.1359	1.31353	0.942844	1.51777	0.982902	0.557167	1.0626	3.76659	0.868649	0.51497	0.634801	0.203898	0.577076	0.776005	2.17724	0.673219	0.812559	0.575026	0.489522	0.703556	0.483945	1.56246	1.62864	0.883726	0.372173	1.10361	0.700486	0.92588	0.486369	0.48589	0.486487	1.31934	0.979509	0.472938
B cell:CEBPB	0.00765533	0.520083	0.953351	0.611112	0.155546	0.46148	0.40819	2.03253	2.26716	0.221642	0.443438	0.734322	0.396189	0.210945	0.453578	0.669756	0.35753	1.27475	0.637422	0.564163	0.763585	0.346098	0.271762	1.18378	0.509132	0.608759	0.772065	1.21505	0.678802	0.614494	0.594975	1.16351	0.582926	0.565478	0.78743	1.26055	0.367975	1.3476	0.860546	0.218926	2.06042	0.776044	0.195215	0.386817	0.442074	0.221468	0.455296	0.38749	0.599013	0.400492	0.296844	0.522814	0.304756	0.261521	0.766587	0.891372	0.592848	0.739593	0.570593	0.236011	0.223265	0.22982	0.340013	1.26872	1.2627	1.0527	2.20071	0.31331	0.686629	0.285557	1.38107	0.78968	0.910574	1.03699	0.270486	1.90898	0.481253	1.75363	1.20397	1.58874	1.06304	1.50854	1.23849	0.717375	1.53475	1.88124	1.21706	0.681523	0.854637	0.238311	0.734484	0.949364	2.39614	0.635152	1.03221	0.772553	0.641504	0.964194	0.891155	1.88481	2.28896	1.16028	0.521998	1.21405	0.716402	1.0342	0.722837	0.648855	0.369963	1.79781	1.18523	0.813541
Colon:SRF	0.0159605	0.569501	1.11133	0.649163	0.124994	0.475123	0.31361	1.64663	2.12882	0.254304	0.392648	1.01975	0.298989	0.1735	0.307165	0.542301	0.302948	0.655842	0.414261	0.404054	0.500268	0.336394	0.253075	1.21446	0.473582	0.473748	0.572798	1.15033	0.7069	0.506064	0.504282	0.947526	0.613159	0.54433	0.672606	0.93745	0.24355	0.970834	0.731614	0.186382	1.56111	0.827721	0.173655	0.292647	0.609441	0.267598	0.723356	0.466708	0.394516	0.295432	0.282048	0.521576	0.31109	0.255408	0.775267	0.505402	0.65443	0.869815	0.692361	0.212012	0.219158	0.234576	0.308897	0.827755	0.729587	0.669708	1.20894	0.32871	0.511633	0.249925	1.53434	0.698382	0.781948	0.815095	0.284124	1.64971	0.518574	1.69774	1.31248	1.43285	1.06365	1.51168	1.03668	0.654658	1.27622	3.02031	0.942323	0.596218	0.704813	0.208757	0.641885	0.862405	2.51986	0.750578	0.940607	0.587004	0.544067	0.806771	0.562072	1.70896	1.82888	0.999158	0.428419	1.20585	0.804803	1.22731	0.530464	0.5245	0.563699	1.51496	1.06052	0.540491
Colon:CEBPB	0.0186032	0.558793	1.17529	0.641194	0.129358	0.435614	0.296105	1.67623	2.07219	0.255942	0.378196	0.79784	0.339066	0.183452	0.356816	0.534096	0.267117	0.710542	0.445919	0.443701	0.474278	0.337975	0.248871	1.00681	0.500581	0.47967	0.635138	1.1304	0.657123	0.523214	0.542112	0.924368	0.578773	0.519312	0.635303	0.910475	0.270202	0.925446	0.72981	0.193709	1.53698	0.794873	0.174209	0.326193	0.548014	0.278867	0.640184	0.472071	0.383604	0.328262	0.277652	0.531598	0.313491	0.249387	0.714355	0.513413	0.598298	0.791654	0.727428	0.206334	0.231109	0.226981	0.305349	0.745425	0.673699	0.541264	1.13575	0.301597	0.529897	0.250124	1.39583	0.65788	0.83216	0.830455	0.259357	1.66513	0.458656	1.60497	1.27688	1.49371	1.04019	1.4498	1.06403	0.669509	1.30949	3.92536	0.942	0.608284	0.736203	0.206327	0.674344	0.823777	2.43351	0.696534	1.06645	0.608661	0.570453	0.784258	0.567623	1.69602	1.82743	0.938586	0.454018	1.30502	0.777343	0.988396	0.555561	0.550855	0.516934	1.52148	1.00157	0.540747
Brain:TEAD4	0.01305	0.661214	0.771557	0.491099	0.100564	0.306137	0.230061	1.4362	1.57826	0.227317	0.225367	1.2376	0.263936	0.268832	0.281431	0.42262	0.243584	0.391345	0.292452	0.289759	0.345609	0.267035	0.263865	0.728896	0.304736	0.33703	0.48615	0.715798	0.433523	0.371051	0.424064	0.698643	0.366337	0.369093	0.445251	0.653396	0.204213	0.685284	0.480487	0.15196	1.09546	0.587177	0.127882	0.217603	0.330135	0.323781	0.289063	0.268864	0.272666	0.263566	0.281862	0.515661	0.228314	0.177477	0.539557	0.303499	0.330121	0.424886	0.43996	0.220712	0.250602	0.229916	0.214962	0.51915	0.531512	0.439645	0.758	0.195852	0.451064	0.215578	1.16727	0.735548	0.473822	0.702653	0.165626	1.46013	0.288909	1.12631	0.988654	1.13245	0.781074	1.00075	1.09743	0.473637	0.924235	1.29036	0.755463	0.56735	0.565381	0.280356	0.492298	0.708358	1.73902	0.450265	0.684103	0.403835	0.390992	0.549173	0.427253	1.22506	1.45748	0.757989	0.296671	0.90813	0.46728	0.760372	0.362116	0.414604	0.262093	1.132	0.746277	0.39771
Breast:TEAD4	0.024212	0.33332	0.954618	0.461092	0.0980038	0.472421	0.291834	1.48614	1.6283	0.177663	0.37883	0.443958	0.293527	0.206171	0.30087	0.372272	0.200051	0.482019	0.278394	0.261768	0.325201	0.253701	0.262631	0.954612	0.379514	0.434487	0.511884	0.793902	0.52924	0.406762	0.408356	0.665308	0.456217	0.461988	0.655715	0.774946	0.267808	0.680705	0.501057	0.139535	1.07922	0.645342	0.138994	0.239009	0.384002	0.171996	0.27512	0.268399	0.323349	0.244077	0.296548	0.424298	0.221084	0.204512	0.441138	0.455388	0.442153	0.646968	0.600529	0.151964	0.208614	0.176007	0.245352	0.852802	1.01885	0.830542	1.33772	0.25089	0.396782	0.186654	0.975172	0.478148	1.08768	0.715054	0.218923	2.00954	0.351197	1.52652	0.924246	1.08108	0.693344	1.11711	0.885557	0.521944	1.08131	3.48378	0.78434	0.469497	0.55778	0.225856	0.474343	0.686825	1.49449	0.465796	0.681146	0.390816	0.345721	0.536072	0.474579	1.34982	1.52648	0.828196	0.325706	0.857418	0.572858	0.751345	0.340266	0.423454	0.269195	1.69165	0.892342	0.398716
Breast:MAX	0.0349586	0.545722	1.07566	0.569265	0.107719	0.569455	0.298319	1.66275	1.92717	0.215706	0.408378	0.567809	0.357148	0.23676	0.358178	0.456821	0.245638	0.560617	0.357573	0.320918	0.369758	0.318263	0.269086	1.03727	0.43343	0.511855	0.597471	0.916821	0.677504	0.495917	0.47848	0.746001	0.5941	0.558613	0.803626	0.897292	0.316277	0.853109	0.611193	0.179804	1.28727	0.813813	0.156614	0.289493	0.473675	0.224569	0.337982	0.299865	0.359715	0.313152	0.299078	0.504685	0.273427	0.222935	0.587027	0.528223	0.494394	0.784493	0.632622	0.176407	0.234255	0.189493	0.300347	1.0799	1.17349	0.949933	1.56232	0.280307	0.476098	0.227805	1.19908	0.683862	1.1097	0.869588	0.235194	2.02847	0.418544	1.76048	1.19313	1.37408	0.873064	1.27374	0.993107	0.614386	1.28285	6.66511	0.896611	0.591154	0.665996	0.233056	0.582026	0.860153	1.97756	0.556469	0.912228	0.449253	0.422441	0.706196	0.505452	1.65938	1.69463	0.980531	0.379545	1.09896	0.671629	1.07029	0.454957	0.514321	0.355369	1.50318	1.04702	0.471557
Breast:GABPA	0.00410547	0.373447	1.56933	0.778692	0.173702	0.445898	0.339278	2.38556	2.31923	0.262003	0.466364	0.606984	0.54277	0.207802	0.559676	0.589381	0.35021	0.755019	0.508623	0.45422	0.517254	0.425486	0.233756	1.18003	0.546773	0.589342	0.792081	1.2446	0.693441	0.60542	0.520577	0.84568	0.728422	0.639466	0.89819	1.17116	0.321195	1.20634	0.797844	0.214265	1.79388	0.880481	0.268639	0.493252	0.435825	0.329389	0.373812	0.511853	0.669883	0.447358	0.298271	0.443335	0.31066	0.275784	0.819284	0.814534	0.617829	0.919624	0.893656	0.239343	0.255153	0.244719	0.37595	0.58386	0.77753	0.753217	0.921587	0.333228	0.693882	0.308708	1.46924	0.671956	1.10599	0.890603	0.290314	1.66258	0.492616	1.88428	1.33427	1.5893	1.04893	1.2948	1.44112	0.775574	1.51256	1.8786	1.33176	0.656594	0.894604	0.331108	0.778146	1.11131	2.55345	0.739347	1.03311	0.797707	0.651819	0.771351	0.751531	2.04076	2.71927	1.15621	0.552512	1.26446	0.904224	1.17361	0.788504	0.678216	0.430451	1.81872	0.998012	0.644583
Liver:MAX	0.0401723	0.508633	0.860416	0.600468	0.137756	0.486971	0.303223	1.7923	2.0156	0.215743	0.375539	0.647647	0.597851	0.234853	0.614459	0.561278	0.450776	0.616594	0.428578	0.411025	0.4317	0.259581	0.214869	1.26824	0.459492	0.507837	0.570259	0.990978	0.6638	0.472439	0.561437	0.989944	0.759027	0.565867	1.07359	0.906236	0.270327	0.81196	0.676507	0.177929	1.64631	0.709856	0.156431	0.311387	0.601468	0.213797	0.404663	0.358999	0.500206	0.366188	0.254128	0.407071	0.359538	0.24166	0.700648	0.512089	0.53078	0.980628	0.474198	0.211327	0.238046	0.2008	0.30462	1.06734	1.20786	0.819129	1.70012	0.262548	0.503801	0.228834	1.30571	0.601261	0.703819	0.867698	0.291958	2.22321	0.454924	1.57697	1.33706	1.25235	0.94953	1.37619	1.15828	0.651371	1.1532	1.16378	1.08447	0.608244	0.813677	0.274008	0.750098	0.791274	1.99785	0.611163	1.22472	0.580825	0.537422	0.681171	0.552105	1.79774	2.07782	0.96021	0.517467	1.28445	0.935909	0.893296	0.647856	0.5564	0.418368	1.48789	1.14097	0.50256
Lung:TEAD4	0.0276265	0.400596	0.704273	0.432354	0.0829845	0.302455	0.206095	1.28713	1.32174	0.166285	0.254101	0.610518	0.303897	0.168858	0.335414	0.346227	0.182358	0.44556	0.347823	0.336701	0.329185	0.20893	0.226418	0.75253	0.319571	0.325428	0.440905	0.791146	0.376737	0.368158	0.325765	0.633661	0.328873	0.328252	0.457504	0.608114	0.161058	0.704327	0.490817	0.137126	1.16816	0.488976	0.127308	0.203126	0.512987	0.158522	0.292516	0.319091	0.386593	0.26456	0.231904	0.298359	0.317149	0.177357	0.456078	0.344141	0.322895	0.434425	0.418834	0.136943	0.195283	0.162545	0.201218	0.56348	0.413105	0.427313	0.805584	0.18488	0.343907	0.167365	1.07333	0.43859	0.512283	0.638338	0.145806	1.18816	0.259634	1.11001	0.99787	0.966125	0.667959	0.9246	0.746388	0.429413	0.89853	2.67126	0.708469	0.556905	0.66069	0.2386	0.562644	0.609426	1.74697	0.452783	0.573042	0.412491	0.38984	0.488273	0.421575	1.17701	1.32918	0.668477	0.31418	0.743762	0.438643	0.691015	0.428599	0.343715	0.298552	1.00412	0.80763	0.326349
Colon:REST	0.00944677	0.470289	1.12337	0.607933	0.151019	0.364952	0.32605	2.26305	2.68405	0.21588	0.384859	0.603788	0.340009	0.274163	0.356879	0.73446	0.321122	0.894585	0.415473	0.380745	0.376765	0.298165	0.26545	1.26482	0.577469	0.584841	0.884782	1.31593	0.643819	0.632031	0.633361	1.06047	0.593347	0.571765	0.832137	1.01319	0.321271	1.14859	0.772173	0.263002	1.99176	0.888207	0.185806	0.391524	0.508407	0.253127	0.351521	0.379154	0.485913	0.379389	0.312705	0.421095	0.2768	0.313829	0.762047	0.675108	0.61935	0.848795	0.577872	0.216366	0.265734	0.207788	0.38447	1.03628	1.48147	0.881604	1.50615	0.313543	0.801887	0.224922	1.49875	0.766946	1.01944	1.17973	0.25104	2.00428	0.446601	1.94736	1.51538	1.83831	1.21896	1.49335	1.33278	0.876026	1.40804	1.40756	1.27054	0.721269	0.76757	0.232453	0.690506	1.03435	2.68953	0.682779	1.27553	0.806115	0.672308	0.663861	0.614862	2.01466	2.5945	1.28322	0.504424	1.45621	0.783041	1.26034	0.693911	0.687631	0.388346	1.77663	1.25418	0.602901
Lung:CEBPB	0.0412704	0.391441	0.865548	0.620866	0.117597	0.418895	0.254504	1.70268	2.06468	0.22047	0.320603	0.798534	0.311876	0.213316	0.328316	0.502906	0.251807	0.60861	0.406579	0.416474	0.395047	0.29402	0.267565	0.920807	0.482408	0.450717	0.730029	1.07949	0.492782	0.548701	0.521196	0.894772	0.474543	0.486769	0.70668	0.734283	0.271152	0.864159	0.665273	0.19077	1.34393	0.726277	0.164716	0.291912	0.54862	0.206146	0.413768	0.363532	0.347709	0.313052	0.27293	0.504026	0.284442	0.253642	0.62462	0.512962	0.502775	0.582573	0.54346	0.185105	0.231826	0.215292	0.281066	1.12422	1.78247	0.888539	2.02713	0.28674	0.546831	0.238539	1.09378	0.625296	0.739421	0.796956	0.23791	1.69626	0.393671	1.46407	1.27796	1.31954	0.981219	1.13749	1.09965	0.640215	1.18271	1.38036	0.989537	0.603248	0.883347	0.218724	0.750701	0.800971	2.51772	0.602516	1.34874	0.547325	0.54258	0.677943	0.596862	1.62958	1.94371	0.905056	0.409395	1.14731	0.768905	0.814261	0.535105	0.476177	0.398548	1.48202	1.02079	0.544278
Liver:TEAD4	0.0280918	0.420985	0.732643	0.467425	0.117925	0.515227	0.272214	1.51456	1.78697	0.173204	0.311202	0.461847	0.398449	0.181027	0.408708	0.500776	0.297723	0.605046	0.397386	0.380453	0.387589	0.238555	0.221299	1.18139	0.397968	0.413904	0.499159	0.836564	0.500733	0.394238	0.453502	0.867603	0.588175	0.414208	0.814422	0.648737	0.231385	0.707928	0.557275	0.141194	1.22602	0.534693	0.139271	0.261272	0.54926	0.168559	0.411735	0.321187	0.4564	0.262384	0.26328	0.375584	0.29238	0.212118	0.56649	0.41821	0.494985	0.89009	0.398729	0.183189	0.203649	0.172416	0.235296	0.906672	1.33554	0.921659	1.7161	0.231701	0.434773	0.196251	1.05817	0.533205	0.596698	0.677635	0.208283	2.03773	0.359322	1.30308	1.06574	1.12682	0.796271	1.16379	0.931304	0.561428	1.06944	0.834834	0.894739	0.539997	0.741033	0.217996	0.625387	0.681478	1.83732	0.466987	0.766545	0.496966	0.42105	0.562971	0.481058	1.48491	1.71893	0.78893	0.378889	1.0218	0.659302	0.629675	0.505242	0.469193	0.41207	1.33152	1.02549	0.435557
Myeloid:CEBPB	0.0618405	0.491124	0.957059	0.713479	0.160851	0.398001	0.272026	1.67689	2.19124	0.201188	0.361631	0.670009	0.331298	0.211964	0.329479	0.572943	0.369067	0.556727	0.455137	0.438673	0.497882	0.342952	0.31894	1.03356	0.460583	0.495161	0.688155	1.00936	0.54897	0.568502	0.581887	0.800461	0.686083	0.49034	0.740761	0.826611	0.304315	0.830837	0.712115	0.198922	1.53992	0.694167	0.185436	0.319667	0.472153	0.210385	0.372799	0.368725	0.401797	0.387197	0.304605	0.474567	0.350791	0.270863	0.61292	0.558147	0.563251	0.592139	0.562227	0.213502	0.244956	0.213685	0.313086	0.6813	1.05907	0.700944	1.22078	0.288994	0.549873	0.262577	1.13809	0.688627	0.768373	0.934976	0.293641	2.05757	0.483882	1.62447	1.39841	1.28978	1.13685	1.16307	1.1426	0.655555	1.19047	1.3087	1.02771	0.656802	0.70212	0.258327	0.59316	0.914825	2.07799	0.628986	0.95529	0.688006	0.584311	0.726468	0.713956	1.64883	2.10476	0.866407	0.469053	1.19651	1.04019	0.929288	0.546948	0.574268	0.341665	1.39991	1.05489	0.654926
Brain:NFIC	0.0349983	0.783478	0.702665	0.51876	0.10547	0.279372	0.229644	1.38376	1.49116	0.212373	0.22176	1.13787	0.252296	0.279762	0.271238	0.435635	0.220262	0.416778	0.280786	0.27439	0.332084	0.255049	0.254362	0.734192	0.308742	0.343275	0.5024	0.711909	0.422104	0.362036	0.4225	0.675802	0.355417	0.347945	0.400809	0.572207	0.204996	0.666171	0.443014	0.151097	1.05659	0.571352	0.124987	0.212123	0.34163	0.292236	0.28336	0.258442	0.239702	0.246238	0.274394	0.551013	0.220459	0.17355	0.528014	0.306555	0.348847	0.41496	0.411933	0.23652	0.25269	0.240215	0.222355	0.527426	0.506912	0.4501	0.744355	0.186306	0.456514	0.208946	1.22651	0.874008	0.462367	0.703836	0.15949	1.46048	0.256893	1.09271	1.00353	1.11994	0.76287	0.966283	1.04658	0.48986	0.976054	1.35062	0.75889	0.519059	0.555669	0.270012	0.481376	0.66182	1.72446	0.429648	0.619599	0.391877	0.37054	0.563177	0.412788	1.24872	1.41778	0.738386	0.292194	0.911357	0.451356	0.712205	0.351359	0.418825	0.248596	1.10335	0.719825	0.39527
B cell:NFIC	0.0266981	0.340716	0.579698	0.399821	0.0910073	0.3066	0.200585	1.26492	1.36222	0.127839	0.367818	0.446345	0.260713	0.134008	0.287691	0.401599	0.194506	0.825151	0.453767	0.43122	0.525611	0.264943	0.193908	0.594633	0.303095	0.370202	0.415288	0.952619	0.420627	0.377877	0.36568	0.653604	0.436434	0.434169	0.523221	0.879653	0.255528	0.905027	0.561672	0.153348	1.46999	0.525776	0.126692	0.246253	0.308122	0.121233	0.293787	0.202038	0.375452	0.292973	0.202555	0.371056	0.215567	0.158911	0.578218	0.4654	0.374814	0.448278	0.371323	0.142306	0.15309	0.151646	0.204428	1.06297	1.04969	1.08658	2.00969	0.189893	0.377507	0.220216	1.00958	0.448631	0.648977	0.674138	0.170923	1.07321	0.275723	1.11083	0.79099	0.90289	0.628891	0.828364	0.706321	0.416803	1.16484	0.823861	0.947273	0.376733	0.476879	0.140245	0.448993	0.588976	1.48902	0.40843	0.709024	0.53897	0.445422	0.635987	0.536853	1.20005	1.39428	0.645094	0.297838	0.729559	0.474302	0.615033	0.525791	0.35679	0.250961	1.02074	0.733668	0.520757
Brain:PBX3	0.0278656	0.722248	0.859891	0.589209	0.119821	0.360901	0.246606	1.60705	1.8225	0.234962	0.281653	1.4111	0.317404	0.291754	0.333786	0.493679	0.290254	0.503125	0.341182	0.347302	0.437262	0.317289	0.260772	0.895901	0.384186	0.414644	0.57233	0.90671	0.544175	0.42927	0.502953	0.802495	0.431932	0.427352	0.466965	0.721595	0.236104	0.831751	0.563604	0.173831	1.28629	0.683214	0.152442	0.264941	0.355243	0.318709	0.346769	0.329542	0.303977	0.306161	0.289053	0.596388	0.27666	0.213657	0.638997	0.356641	0.415902	0.489722	0.473719	0.259311	0.257513	0.25775	0.251941	0.60554	0.612019	0.527442	0.911047	0.230273	0.530714	0.259367	1.33984	0.829321	0.545452	0.772107	0.193007	1.71616	0.350766	1.32529	1.13858	1.29511	0.882181	1.16612	1.24683	0.598203	1.15909	1.38747	0.878224	0.630049	0.721132	0.302931	0.608563	0.735834	1.93489	0.522765	0.824483	0.46204	0.445109	0.668547	0.526651	1.49486	1.71594	0.851071	0.335165	1.10646	0.559988	0.865925	0.423984	0.484888	0.304021	1.28065	0.925518	0.467848
Breast:CEBPB	0.0330672	0.701077	1.05741	0.754276	0.146709	0.589164	0.254305	1.79922	2.38247	0.22285	0.357349	0.577945	0.341408	0.239979	0.348363	0.568661	0.308196	0.663966	0.384291	0.401608	0.39732	0.348158	0.314327	1.07912	0.543386	0.526476	0.762829	1.22928	0.621521	0.634291	0.596413	0.894127	0.61042	0.617489	0.749115	0.908673	0.309865	1.03944	0.748898	0.206918	1.58758	0.880727	0.182942	0.329174	0.55322	0.212165	0.354848	0.329703	0.3654	0.352435	0.332907	0.571518	0.319449	0.274024	0.719005	0.549162	0.540739	0.646081	0.622365	0.220678	0.251831	0.20248	0.326763	0.698901	1.06663	0.673029	1.06077	0.317705	0.640881	0.270847	1.28953	0.936131	0.868633	1.02265	0.293212	2.0518	0.415625	1.87483	1.37963	1.46487	1.10485	1.24583	1.2006	0.680291	1.3777	3.12798	1.05544	0.733147	0.871438	0.263434	0.739691	0.953865	2.41875	0.612236	1.34216	0.611563	0.584704	0.76853	0.694494	1.76832	2.21665	0.904547	0.448603	1.30948	0.879072	1.0253	0.559326	0.556165	0.41202	1.76476	0.996818	0.611761
Myeloid:CREB1	0.00924288	0.444869	1.15547	0.763406	0.175463	0.381485	0.324805	1.88493	2.34131	0.256446	0.435245	0.740484	0.433926	0.219491	0.44171	0.723615	0.299868	0.847732	0.635649	0.571106	0.560053	0.484193	0.270844	1.01208	0.569144	0.56192	0.869705	1.167	0.740765	0.541971	0.615164	0.914256	0.63153	0.623242	0.928444	1.11385	0.33745	1.04874	0.839105	0.208632	1.78052	0.952554	0.209171	0.428526	0.472517	0.248152	0.352707	0.405298	0.580059	0.48113	0.317461	0.420561	0.31702	0.279523	0.738195	0.668696	0.493404	0.771523	0.637398	0.238341	0.290136	0.240626	0.37958	0.992741	0.957669	0.72659	1.1734	0.412378	0.724563	0.322988	1.37627	0.666714	1.02583	1.11002	0.287363	2.03072	0.495148	2.01813	1.47441	1.6326	1.14405	1.3476	1.5042	0.752853	1.29574	1.75209	1.27003	0.68725	0.779315	0.266215	0.694037	1.05799	2.35778	0.684781	1.44721	0.757684	0.661016	0.736732	0.797445	2.20026	2.48266	1.06364	0.563045	1.38874	0.825601	1.2799	0.661822	0.620735	0.401532	1.77667	1.12233	0.653835
Breast:REST	0.0118061	0.388749	1.02328	0.668243	0.153828	0.396891	0.285397	2.05077	2.59414	0.209061	0.373049	0.60194	0.25956	0.255063	0.285391	0.67038	0.24959	0.795258	0.423884	0.395724	0.363778	0.294362	0.234067	1.22251	0.576229	0.595587	0.816801	1.41443	0.654053	0.654683	0.623072	1.01666	0.561241	0.592231	0.695696	0.913763	0.339599	1.12162	0.736141	0.293739	1.92654	0.8739	0.175875	0.356525	0.488384	0.241097	0.370868	0.343394	0.432122	0.315708	0.273748	0.522441	0.273258	0.2947	0.729872	0.602265	0.575873	0.799234	0.549436	0.201695	0.279976	0.218375	0.364298	0.975624	1.49679	0.96223	1.55367	0.315075	0.703679	0.222992	1.40619	0.680166	1.04128	1.13127	0.251628	1.96052	0.399849	1.9488	1.42472	1.96207	1.19497	1.57303	1.29942	0.777437	1.38025	1.36809	1.26913	0.718578	0.712593	0.24731	0.641966	1.02262	2.61821	0.666765	1.18406	0.729949	0.593622	0.726934	0.597401	2.11026	2.63238	1.29554	0.484114	1.38274	0.829267	1.3765	0.606976	0.602323	0.371962	1.75154	1.15764	0.606997
Breast:JUND	0.00975899	0.531069	1.04381	0.578325	0.10317	0.555809	0.317047	1.67129	1.86725	0.196372	0.383808	0.51053	0.346823	0.239742	0.351726	0.44756	0.233391	0.547293	0.354653	0.312285	0.336529	0.301074	0.275037	1.06486	0.441822	0.525738	0.565106	0.907645	0.642861	0.487711	0.479148	0.773521	0.537477	0.542342	0.752774	0.856661	0.313177	0.838546	0.613701	0.179509	1.29348	0.735222	0.153789	0.27445	0.488504	0.20667	0.322148	0.309557	0.349903	0.301036	0.319073	0.501829	0.265234	0.244639	0.630989	0.512356	0.504059	0.794964	0.634377	0.174828	0.24646	0.198105	0.283768	1.04637	1.24961	0.98004	1.6287	0.272096	0.499423	0.219415	1.15496	0.643743	1.07682	0.897824	0.250652	2.14435	0.397755	1.83689	1.12016	1.41018	0.828347	1.32333	0.982942	0.592779	1.1811	5.42093	0.886617	0.564703	0.621084	0.249833	0.535156	0.830094	1.86145	0.514888	0.854863	0.443651	0.413277	0.698091	0.501829	1.61893	1.65988	0.968561	0.383982	1.10218	0.640993	1.04743	0.440148	0.497886	0.355688	1.48424	1.08045	0.446597
B cell:RUNX3	0.0293628	0.442316	0.768118	0.520438	0.127111	0.378598	0.264868	1.56777	1.61801	0.161703	0.413275	0.611861	0.264913	0.156785	0.315798	0.474628	0.321115	0.79896	0.561795	0.535732	0.598533	0.315872	0.249786	0.772318	0.361598	0.456639	0.46293	1.05155	0.518822	0.452287	0.42644	0.802258	0.537581	0.488499	0.627404	0.96661	0.324068	1.00294	0.567726	0.168219	1.54633	0.612582	0.154157	0.309675	0.362409	0.143858	0.404109	0.249518	0.437509	0.364984	0.249275	0.500492	0.227722	0.194501	0.613776	0.490371	0.496329	0.512529	0.450392	0.173602	0.195914	0.185394	0.231712	0.824138	0.959829	0.81592	1.55484	0.210748	0.475126	0.264261	1.24567	0.621304	0.708861	0.824166	0.224533	1.4225	0.36843	1.26737	0.957271	1.0771	0.800297	1.01136	0.824052	0.482754	1.32239	1.05652	1.04266	0.466931	0.561863	0.164866	0.517519	0.698994	1.76772	0.523048	0.772067	0.604468	0.516617	0.694697	0.630322	1.44793	1.63553	0.78693	0.384207	0.863809	0.526236	0.832906	0.638899	0.405706	0.322551	1.20284	0.841461	0.605412
Myeloid:TEAD4	0.0245664	0.452004	0.956467	0.725953	0.154102	0.447924	0.322083	1.61798	2.05951	0.207958	0.461983	0.792214	0.460072	0.246869	0.474236	0.59518	0.380254	0.741303	0.661772	0.632446	0.614372	0.348747	0.326446	1.06938	0.513339	0.518897	0.655309	1.04412	0.725864	0.465166	0.571448	0.917431	0.728169	0.634551	0.946066	1.01298	0.282819	0.873577	0.726941	0.18427	1.63078	0.843475	0.17039	0.389088	0.494626	0.193751	0.330983	0.413124	0.520056	0.547197	0.353637	0.416901	0.344522	0.267846	0.678292	0.598718	0.472783	0.699217	0.596648	0.24047	0.280733	0.231032	0.306252	0.959224	0.825981	0.775705	1.43301	0.331884	0.596076	0.267459	1.17139	0.742	0.894046	1.20504	0.289012	2.08143	0.561773	1.61147	1.3101	1.37584	1.01475	1.32824	1.31708	0.656022	1.37031	1.42895	1.17942	0.636563	0.904949	0.245733	0.790105	0.967131	2.06134	0.624606	1.56793	0.848192	0.779867	0.760636	0.707377	1.98048	2.02483	0.950663	0.567634	1.26021	0.83803	1.30178	0.670173	0.541045	0.325752	1.44055	1.04724	0.63276
Stem cell:CREB1	0.0149124	0.551826	0.98876	0.655743	0.172615	0.406412	0.27221	1.68652	2.73129	0.231415	0.353183	0.880368	0.390792	0.225698	0.413441	0.625895	0.414214	0.632133	0.39888	0.393418	0.639869	0.316138	0.268913	1.11877	0.485836	0.522643	0.812869	1.01253	1.02763	0.551315	0.537195	0.996377	0.592365	0.492607	0.742536	0.946017	0.308606	1.04136	0.72569	0.249291	1.88356	1.29489	0.200178	0.332763	0.520479	0.281404	0.436933	0.381323	0.431587	0.370668	0.25294	0.492057	0.358275	0.252727	1.65201	0.665777	0.572628	0.660349	0.534372	0.199355	0.235403	0.238875	0.361983	0.550892	1.01408	0.673878	1.08206	0.372239	0.709057	0.248266	1.30279	0.888894	0.862365	1.24523	0.32427	2.47763	0.421137	1.92286	1.29723	1.56437	1.26033	1.43581	1.38514	0.668559	1.50692	1.76488	1.16777	0.73323	0.98653	0.332665	0.901293	0.947115	2.85573	0.756742	1.04705	0.680592	0.534274	0.859778	0.641776	1.87285	2.27655	1.16486	0.466782	1.21897	0.901419	1.10469	0.752574	0.518896	0.454364	1.65026	1.19872	0.573184
Stem cell:MAX	0.0310864	0.617486	0.966598	0.612924	0.173034	0.421174	0.272308	1.71953	2.58242	0.198394	0.35474	0.788887	0.349708	0.19543	0.387179	0.620516	0.446362	0.560148	0.349617	0.345119	0.615808	0.275999	0.276758	1.05519	0.493858	0.498746	0.674607	1.00327	0.943745	0.530967	0.498695	0.978473	0.583273	0.492357	0.610864	0.856416	0.309248	0.835777	0.720469	0.254599	1.82224	1.18419	0.181469	0.28013	0.506835	0.231248	0.491846	0.369342	0.390518	0.314098	0.259166	0.504942	0.353504	0.262826	1.48959	0.647522	0.574959	0.609644	0.526272	0.201959	0.219261	0.237606	0.331162	0.582679	0.934355	0.663118	1.08499	0.304066	0.611101	0.245036	1.26635	0.851942	0.769586	1.0984	0.303606	2.46279	0.427217	1.87514	1.31686	1.58066	1.21095	1.3468	1.22001	0.636298	1.45713	1.70821	1.02846	0.6556	0.893583	0.287473	0.829335	0.898577	2.64253	0.706925	0.861626	0.623512	0.485814	0.846649	0.583753	1.78934	2.27564	1.17681	0.453235	1.1439	0.864412	1.0779	0.68807	0.486794	0.391592	1.6591	1.00837	0.596685
Stem cell:E2F6	0.0114317	0.520504	0.873824	0.636646	0.184907	0.460699	0.288221	1.8539	2.38723	0.213042	0.406869	1.01699	0.366775	0.225306	0.375313	0.624297	0.396706	0.734379	0.372825	0.395569	0.537977	0.324934	0.349296	1.02228	0.477551	0.544252	0.726856	1.06384	0.896598	0.518039	0.482097	0.845595	0.572333	0.560673	0.638841	0.868964	0.310374	0.795197	0.677428	0.254563	1.76029	1.09224	0.188404	0.297498	0.583588	0.28261	0.395656	0.379803	0.388008	0.34695	0.305672	0.484476	0.373126	0.271118	1.65982	0.505759	0.577077	0.592345	0.521781	0.208662	0.233031	0.210305	0.337544	0.731719	1.08021	0.751702	1.2136	0.335358	0.655735	0.250608	1.26098	0.834662	0.791622	1.12204	0.281592	1.56152	0.444332	1.69645	1.24393	1.53224	1.18052	1.39116	1.13263	0.740178	1.61381	1.24264	0.912283	0.697876	0.810997	0.270715	0.735838	0.891866	2.66673	0.666256	0.774957	0.615098	0.513771	0.757827	0.601423	1.81864	1.97351	0.993788	0.435159	1.19402	0.932071	0.997786	0.689001	0.592769	0.459739	1.63909	1.09432	0.617944
Colon:SP1	0.00724967	0.393149	1.17585	0.647153	0.146758	0.420085	0.372066	2.21969	2.08767	0.24822	0.434689	0.592053	0.448073	0.214624	0.454556	0.709697	0.378702	0.957519	0.664005	0.59524	0.466137	0.347218	0.263786	0.980852	0.498268	0.54386	0.656019	1.14995	0.659961	0.556087	0.512131	0.86077	0.587772	0.634404	1.12382	1.00363	0.235559	0.895927	0.834377	0.210916	1.74484	0.948798	0.201174	0.644391	0.587231	0.249311	0.401256	0.480419	0.515408	0.412374	0.335025	0.498766	0.288752	0.282546	0.711179	0.536102	0.548729	1.07198	0.701551	0.226909	0.229063	0.23307	0.331615	0.730169	0.838224	0.702551	1.31629	0.315751	0.765321	0.248671	1.37495	0.702526	0.944956	0.905581	0.247557	1.67876	0.545608	1.73546	1.25221	1.43039	0.944155	1.33726	1.20039	0.720441	1.29866	3.67893	1.07098	0.563131	0.806283	0.249547	0.69896	1.21677	2.20199	0.62447	1.05821	0.905817	0.711795	0.746707	0.615352	1.86987	2.6165	0.989985	0.570952	1.27617	0.755752	1.18541	0.728487	0.639747	0.418764	1.72843	1.00668	0.575765
Colon:CTCF	0.0138873	0.407012	1.0284	0.786043	0.147153	0.388596	0.330218	2.21413	2.53758	0.216328	0.388839	0.612501	0.440889	0.188052	0.478428	0.701523	0.384953	0.823036	0.622677	0.51161	0.370947	0.374189	0.212274	1.51132	0.583559	0.608341	0.85839	1.22534	0.647725	0.657137	0.713915	1.19206	0.56183	0.546619	1.00023	0.931006	0.342852	1.07564	0.803944	0.246682	1.76473	0.875886	0.188132	0.415463	0.560773	0.22382	0.356635	0.37598	0.551876	0.550301	0.24996	0.486513	0.271694	0.30275	0.906704	0.85829	0.530819	0.845889	0.5894	0.201378	0.275856	0.221508	0.381496	0.584368	0.733765	0.754517	0.8385	0.517138	0.837658	0.268602	1.48559	0.702962	0.840252	1.03014	0.265825	2.03765	0.595196	2.09953	1.55923	1.75561	1.19955	1.72989	1.34472	0.789408	1.44967	1.66709	1.29209	0.731472	0.87463	0.251655	0.756347	1.06524	3.26769	0.688592	1.06818	0.899875	0.678042	0.802674	0.714404	2.23097	2.57437	1.31771	0.472695	1.5124	0.819845	1.11966	0.920924	0.661752	0.346987	2.24075	1.36303	0.656314
Colon:MAX	0.0228729	0.650683	1.1077	0.611361	0.117027	0.461286	0.295129	1.52978	2.02104	0.250087	0.386661	1.00101	0.302595	0.170498	0.307907	0.526794	0.264656	0.551316	0.388967	0.377347	0.490997	0.319712	0.242029	1.09126	0.455662	0.448342	0.583377	1.06479	0.684123	0.472071	0.472643	0.940286	0.577088	0.545854	0.606589	0.935272	0.243477	0.921535	0.68848	0.194533	1.38317	0.829083	0.169878	0.290434	0.565411	0.260607	0.593192	0.462358	0.347946	0.298244	0.267197	0.467363	0.295496	0.239757	0.761664	0.509498	0.565829	0.733348	0.712686	0.206836	0.209907	0.237141	0.293313	0.751915	0.668054	0.648387	1.14186	0.279142	0.482679	0.238534	1.45776	0.705769	0.758367	0.765872	0.260251	1.42583	0.467149	1.62051	1.31353	1.37184	0.970402	1.46041	1.057	0.653868	1.17646	5.46291	0.923623	0.560275	0.727014	0.21477	0.662627	0.87485	2.31417	0.72836	0.770819	0.531912	0.457152	0.762848	0.499465	1.70583	1.73016	0.953376	0.413744	1.13646	0.672637	0.95041	0.482391	0.557991	0.506196	1.38238	1.0235	0.484229
Myeloid:CEBPD	0.0430184	0.372421	0.903139	0.674806	0.147337	0.480135	0.293509	1.66319	1.98947	0.193222	0.446755	0.684112	0.381142	0.232002	0.390979	0.585007	0.29372	0.788966	0.635213	0.56558	0.554643	0.362374	0.320363	1.18989	0.445458	0.480205	0.564641	0.912608	0.688713	0.448654	0.522173	0.786962	0.678862	0.547613	0.956918	1.02804	0.283975	0.749359	0.706684	0.17404	1.45437	0.752784	0.16507	0.369797	0.466689	0.195334	0.340622	0.375809	0.433282	0.491445	0.338019	0.387297	0.318814	0.242744	0.59856	0.554143	0.443021	0.718855	0.529853	0.216908	0.27127	0.221285	0.27983	0.772499	0.697308	0.588449	1.06909	0.316125	0.589195	0.265987	1.11346	0.579386	0.795614	0.968127	0.250455	1.99773	0.486578	1.47132	1.22542	1.1352	1.0172	1.15476	1.24637	0.586524	1.26098	1.26775	1.01168	0.56868	0.699482	0.237835	0.635253	0.847913	1.90091	0.574206	0.976882	0.772811	0.702568	0.697113	0.697748	1.68879	1.85198	0.854664	0.528977	1.13913	0.83154	1.21167	0.625574	0.514497	0.325774	1.31484	1.01668	0.592174
Fibroblast:CTCF	0.00956087	0.430856	1.04528	0.724511	0.150322	0.369552	0.314555	2.31819	2.5966	0.210816	0.392762	0.59458	0.46831	0.202678	0.493246	0.733432	0.338121	0.731111	0.561286	0.476524	0.414865	0.376446	0.203361	1.64777	0.587368	0.60807	0.885355	1.22937	0.661245	0.690607	0.653016	1.17404	0.528555	0.523773	1.08372	0.964683	0.357351	1.0349	0.791992	0.257411	1.78883	0.93498	0.199801	0.376429	0.595672	0.223408	0.362247	0.418549	0.514691	0.531202	0.233204	0.50885	0.287068	0.297915	0.896127	0.860028	0.537577	0.996084	0.593303	0.209131	0.278908	0.2208	0.37456	0.51804	0.634577	0.681431	0.779928	0.506502	0.810092	0.257424	1.42462	0.756238	0.85953	0.925075	0.249529	2.1357	0.595951	2.09108	1.6059	1.76798	1.14317	1.6384	1.38775	0.818104	1.38447	1.83623	1.32975	0.758281	0.848381	0.278078	0.731954	1.09169	2.53864	0.706107	1.13069	0.928827	0.69173	0.822533	0.675154	2.14747	2.49508	1.25535	0.497764	1.54239	0.832955	1.27775	0.886211	0.696308	0.328272	2.20234	1.36122	0.652667
B cell:CTCF	0.0043149	0.465625	1.09018	0.806573	0.156995	0.467488	0.33237	2.10714	2.48477	0.207779	0.426714	0.874566	0.378897	0.194005	0.429574	0.772071	0.485182	1.01589	0.574965	0.475438	0.512457	0.342437	0.255015	1.20314	0.592441	0.61851	0.8238	1.25773	0.750146	0.681357	0.616092	1.1323	0.547695	0.645243	0.966408	1.1152	0.315932	1.28592	0.778077	0.244606	1.83101	0.979924	0.201302	0.38012	0.506666	0.204202	0.389912	0.415314	0.566031	0.486363	0.307598	0.484559	0.304642	0.285441	0.957066	0.999801	0.616496	0.89768	0.630207	0.201353	0.256427	0.219128	0.387962	0.489484	0.657833	0.553478	0.645336	0.395916	0.913262	0.261912	1.69633	0.786044	1.18675	0.997865	0.273625	2.31253	0.679118	2.21364	1.53017	1.7386	1.1499	1.60706	1.32334	0.849638	1.56878	1.60451	1.41124	0.765739	0.855258	0.237776	0.737255	1.09947	2.85617	0.763687	1.24203	0.999429	0.792108	0.958038	0.809602	2.14982	2.42804	1.34261	0.619363	1.5549	0.860024	1.04789	0.937207	0.694106	0.389341	2.02586	1.24358	0.708115
B cell:CTCF	0.00914412	0.53442	0.97797	0.737326	0.15102	0.413646	0.36276	2.19766	2.44233	0.224385	0.355701	0.598753	0.388394	0.202748	0.41948	0.738282	0.38199	0.704171	0.626702	0.499188	0.417223	0.355812	0.201735	1.6988	0.588968	0.602853	0.855597	1.20902	0.63416	0.669926	0.667824	1.10963	0.522751	0.523174	1.15827	0.948867	0.351246	1.169	0.802918	0.26617	1.82347	0.916306	0.200887	0.388394	0.559706	0.215801	0.350857	0.417134	0.521525	0.482772	0.23082	0.457596	0.247451	0.297471	0.847646	0.938319	0.53283	0.945403	0.571984	0.210446	0.266862	0.221713	0.378324	0.555173	0.622054	0.592426	0.641106	0.465692	0.828819	0.263695	1.31455	0.798528	0.920481	0.943448	0.256733	2.02534	0.555162	2.1557	1.57187	1.82195	1.14425	1.69564	1.31799	0.788967	1.27452	1.55498	1.29933	0.691003	0.812268	0.252775	0.687444	1.11841	2.72851	0.658074	1.06678	0.947833	0.696583	0.805331	0.679941	2.20478	2.52959	1.32309	0.5409	1.49499	0.815437	1.03746	0.840737	0.680394	0.346727	2.24693	1.20487	0.625707
Lung:CTCF	0.00950956	0.415615	1.10691	0.816049	0.155003	0.368256	0.307654	2.43591	2.49989	0.214394	0.364884	0.659543	0.515091	0.202436	0.53722	0.712183	0.350519	0.821198	0.593284	0.506364	0.428401	0.305953	0.219552	1.28593	0.570644	0.596657	0.895596	1.25105	0.707035	0.698532	0.638631	1.22395	0.531949	0.540919	1.06821	0.961059	0.341629	1.02694	0.847413	0.250797	1.73211	0.938235	0.216028	0.43511	0.596364	0.242719	0.377462	0.435274	0.526568	0.567028	0.26439	0.518753	0.329472	0.314333	0.919549	0.779733	0.529878	1.05827	0.607986	0.209873	0.282695	0.241983	0.37506	0.567582	0.716428	0.69178	0.933764	0.516537	0.82625	0.22107	1.5863	0.752246	0.900697	0.918022	0.268697	2.24129	0.632139	2.10381	1.55298	1.84295	1.12255	1.42366	1.41254	0.836255	1.46023	1.98343	1.30683	0.759069	0.842192	0.311391	0.714476	1.09132	2.46421	0.712896	1.10485	0.882968	0.662943	0.857883	0.697777	2.31402	2.55344	1.15189	0.514899	1.60131	0.810967	1.4889	0.865669	0.684524	0.36166	2.21586	1.37074	0.667501
B cell:CTCF	0.00921613	0.514277	0.999608	0.723209	0.158057	0.394071	0.363741	2.24451	2.49685	0.226625	0.411543	0.659294	0.427496	0.198336	0.45298	0.755001	0.377969	0.775524	0.636488	0.530054	0.435934	0.405344	0.206314	1.65504	0.599924	0.621264	0.881068	1.22259	0.633056	0.657146	0.668223	1.11248	0.542957	0.491314	1.02628	1.00223	0.347333	1.10147	0.774818	0.273333	1.79926	0.892367	0.200521	0.390709	0.582503	0.217114	0.356566	0.415165	0.53505	0.517615	0.228659	0.47604	0.26117	0.297447	0.88008	0.874694	0.562889	0.933257	0.567672	0.220574	0.266254	0.217995	0.392324	0.5353	0.60489	0.606697	0.658035	0.452682	0.87449	0.268862	1.42304	0.795052	0.986251	0.946279	0.262674	2.03752	0.558041	2.13605	1.60222	1.86826	1.15691	1.69639	1.31251	0.807869	1.33474	1.44433	1.32203	0.736318	0.843821	0.257643	0.704655	1.07686	2.83291	0.694912	1.19917	1.01296	0.735374	0.827521	0.686772	2.18816	2.50901	1.29011	0.511413	1.53358	0.814957	1.04317	0.910617	0.671729	0.37059	2.24257	1.26049	0.660142
B cell:CTCF	0.00852363	0.461871	0.959282	0.761471	0.143271	0.370557	0.364731	2.35052	2.34213	0.222173	0.327148	0.576416	0.401735	0.19878	0.430899	0.675725	0.346076	0.627123	0.609154	0.500971	0.401734	0.379805	0.219421	1.5705	0.60516	0.570604	0.863659	1.23786	0.685564	0.641635	0.656579	1.09876	0.559428	0.533827	1.17324	0.974223	0.325869	1.08981	0.804571	0.258876	1.81229	0.919201	0.20344	0.420682	0.588534	0.203636	0.340744	0.403678	0.502984	0.501603	0.256303	0.455157	0.253592	0.297705	0.8482	0.80242	0.52492	0.947339	0.541289	0.215463	0.263124	0.21985	0.358264	0.548568	0.643394	0.670008	0.756295	0.443	0.814147	0.286835	1.40162	0.683261	0.86511	0.967657	0.263071	2.03665	0.559774	2.0868	1.52444	1.74575	1.15254	1.53867	1.37349	0.807548	1.29059	1.48809	1.24241	0.732763	0.806214	0.254237	0.697138	1.0689	2.66039	0.643566	1.06868	0.926047	0.666818	0.821789	0.701277	2.17029	2.60561	1.28739	0.525657	1.49467	0.765711	1.05396	0.808158	0.672038	0.369966	2.20383	1.25655	0.626759
Fibroblast:CTCF	0.00939722	0.39859	1.09394	0.762825	0.161462	0.355145	0.318944	2.54262	2.50283	0.221596	0.397421	0.591433	0.507578	0.20999	0.555109	0.745729	0.349005	0.974355	0.599116	0.506424	0.400477	0.331362	0.223265	1.31564	0.563079	0.610521	0.901076	1.20036	0.663828	0.687583	0.65963	1.18361	0.530171	0.544196	0.986923	0.994462	0.35054	1.0009	0.837489	0.264395	1.79438	0.944931	0.208333	0.407982	0.595334	0.234989	0.355078	0.421231	0.534008	0.548358	0.249751	0.499563	0.300055	0.304409	0.900964	0.843171	0.527838	0.976133	0.618573	0.214846	0.276924	0.231625	0.374529	0.625179	0.702256	0.708779	0.938829	0.558534	0.839866	0.226993	1.56005	0.741196	0.848658	0.926345	0.275419	2.18019	0.618888	2.0383	1.55281	1.80594	1.14756	1.55872	1.41067	0.814316	1.43105	2.50093	1.25821	0.77589	0.838528	0.295973	0.728853	1.08285	2.49159	0.703087	1.07385	0.924161	0.674316	0.83199	0.642526	2.31985	2.59196	1.17984	0.519503	1.60032	0.824182	1.18456	0.88512	0.686374	0.337494	2.20971	1.35402	0.63798
Brain:CTCF	0.00901269	0.350647	1.13744	0.776398	0.166978	0.364041	0.374151	2.33459	2.42484	0.226988	0.43949	0.592749	0.489207	0.19697	0.517533	0.740136	0.368795	0.787922	0.662748	0.544778	0.444441	0.433518	0.225345	1.73137	0.602195	0.643835	0.957984	1.22513	0.62354	0.63523	0.651829	1.1339	0.568715	0.507559	1.00812	1.03542	0.31947	1.08776	0.79152	0.248757	1.8563	0.862495	0.201849	0.410752	0.565319	0.237812	0.365401	0.420785	0.558646	0.568038	0.265976	0.535121	0.281479	0.299141	0.935242	0.869907	0.543599	0.934096	0.601433	0.212921	0.277645	0.223425	0.411374	0.577821	0.733975	0.703293	0.869596	0.546445	0.947791	0.268655	1.58568	0.68974	0.958151	1.00953	0.27796	2.04241	0.517331	2.19564	1.63775	1.83617	1.171	1.6522	1.38499	0.782572	1.49832	1.64926	1.35429	0.73799	0.868436	0.254321	0.76925	1.03529	2.64018	0.706051	1.0638	0.831435	0.61866	0.82729	0.717267	2.11004	2.62103	1.34086	0.48747	1.48084	0.837008	1.14333	0.971388	0.664368	0.379902	2.1359	1.32413	0.677765
Cardiac Myocyte:CTCF	0.00948204	0.454295	1.05216	0.741693	0.157885	0.37115	0.328835	2.47322	2.65339	0.216781	0.373026	0.623668	0.428081	0.202948	0.443067	0.742242	0.294918	0.725034	0.554877	0.483096	0.447566	0.316949	0.221295	1.60059	0.566502	0.626799	0.920134	1.25253	0.699029	0.716842	0.671787	1.20105	0.515927	0.505854	1.05929	0.972509	0.352171	1.04588	0.804823	0.268189	1.74511	0.947857	0.213576	0.431224	0.599071	0.253307	0.399392	0.427687	0.52058	0.48541	0.256347	0.505971	0.30627	0.30651	0.931808	0.73718	0.558336	0.955212	0.622896	0.214778	0.286695	0.234112	0.379246	0.634772	0.644325	0.704887	0.948938	0.560951	0.840498	0.227867	1.44402	0.773989	0.912712	0.911406	0.267165	2.1725	0.619928	2.07033	1.58882	1.83282	1.15098	1.54984	1.42868	0.85274	1.48475	1.9238	1.32154	0.807159	0.872682	0.281962	0.745059	1.1421	2.51431	0.785652	1.1869	0.947893	0.714781	0.863778	0.668556	2.27012	2.50591	1.20107	0.537143	1.6079	0.819849	1.48303	0.860628	0.7312	0.356087	2.12906	1.39663	0.664665
Ovary:CTCF	0.0081343	0.311791	1.1238	0.745095	0.147658	0.339901	0.337174	2.4615	2.43994	0.227384	0.330848	0.611229	0.469111	0.200616	0.502926	0.715084	0.289503	0.802213	0.57977	0.478878	0.444727	0.380615	0.185879	1.7859	0.553548	0.609389	0.944509	1.1998	0.627825	0.679609	0.617439	1.12741	0.550953	0.502222	1.11674	1.03843	0.328521	1.03038	0.794299	0.275065	1.82283	0.879873	0.206854	0.405789	0.595773	0.242543	0.351606	0.41757	0.52758	0.52611	0.231488	0.471697	0.281252	0.313661	0.915762	0.755721	0.535341	0.998993	0.582353	0.203865	0.277192	0.211722	0.401456	0.598841	0.676597	0.67854	0.993138	0.529521	0.894787	0.264663	1.44802	0.727089	0.94036	0.972988	0.283741	2.05124	0.582582	2.02097	1.58706	1.81698	1.11041	1.60484	1.39341	0.811173	1.36205	2.20198	1.35327	0.801989	0.819534	0.276348	0.713573	1.11461	2.51771	0.696367	0.996988	0.895932	0.652956	0.832755	0.648365	2.08571	2.56414	1.27212	0.488509	1.50904	0.796453	1.4126	0.897634	0.695636	0.353879	2.17466	1.29579	0.639717
B cell:CTCF	0.0101569	0.480092	0.983095	0.733413	0.159993	0.420747	0.354169	2.29756	2.48741	0.227157	0.394068	0.642225	0.413898	0.204004	0.438498	0.760776	0.37964	0.723261	0.680174	0.56462	0.429183	0.397039	0.212544	1.5504	0.603907	0.612751	0.874598	1.18476	0.666435	0.678607	0.680715	1.11833	0.546234	0.522804	1.08154	0.981467	0.343525	1.11719	0.831044	0.264141	1.84724	0.905288	0.205909	0.397409	0.568761	0.228333	0.352451	0.42429	0.539801	0.533028	0.233369	0.462607	0.246203	0.295646	0.890089	0.897104	0.556472	0.878966	0.595473	0.214198	0.263408	0.221444	0.386979	0.582177	0.592333	0.633721	0.678384	0.462656	0.84921	0.28695	1.38131	0.768743	0.94451	0.963053	0.259081	2.02785	0.534582	2.14718	1.57178	1.82075	1.15996	1.67578	1.31302	0.787101	1.35002	1.48881	1.28406	0.705097	0.819456	0.257731	0.691022	1.12322	2.82967	0.672528	1.10596	1.0234	0.735119	0.83198	0.693072	2.24449	2.50559	1.29223	0.53077	1.50844	0.813766	1.08508	0.865917	0.673026	0.353039	2.24757	1.23961	0.669937
Kidney:CTCF	0.0126849	0.396451	1.02823	0.750817	0.154367	0.395687	0.3179	2.2067	2.53461	0.220887	0.411392	0.652115	0.45016	0.195476	0.470038	0.735419	0.359409	0.674359	0.645917	0.537166	0.427811	0.368861	0.216764	1.49762	0.604467	0.631812	0.875642	1.20826	0.62877	0.685488	0.67922	1.18882	0.538815	0.472895	1.07049	0.948309	0.354111	1.10927	0.787043	0.262289	1.79406	0.883436	0.201358	0.383351	0.5698	0.23279	0.359381	0.39927	0.531745	0.550891	0.247856	0.480245	0.268224	0.285625	0.926283	0.841286	0.562365	0.970451	0.594433	0.204297	0.275493	0.220938	0.392179	0.510468	0.639964	0.670591	0.679933	0.587589	0.852151	0.250622	1.42931	0.762938	0.902126	0.990138	0.24315	1.98225	0.608425	2.14892	1.5969	1.80629	1.16947	1.68388	1.34161	0.795546	1.35462	1.4364	1.32628	0.746068	0.83562	0.259732	0.719223	1.11135	3.02671	0.70723	1.0458	0.957906	0.698865	0.828206	0.660409	2.19219	2.51306	1.35148	0.484488	1.48031	0.808028	1.12967	0.907912	0.679223	0.33146	2.21064	1.33433	0.631417
Brain:CTCF	0.00909872	0.408769	1.04271	0.75122	0.159888	0.357509	0.308216	2.54104	2.6325	0.225952	0.387736	0.637977	0.483567	0.205924	0.515639	0.746018	0.340058	0.77718	0.595273	0.494642	0.439604	0.381859	0.190587	1.46563	0.577453	0.615136	0.923349	1.18404	0.664846	0.686641	0.64923	1.17568	0.53185	0.508063	1.07251	1.00795	0.340235	1.03802	0.80161	0.265421	1.84908	0.899256	0.209277	0.407223	0.613993	0.242645	0.379336	0.419103	0.534842	0.53609	0.218691	0.493475	0.291459	0.303892	0.948511	0.792196	0.525589	0.953903	0.590449	0.211271	0.279821	0.218167	0.387607	0.552813	0.636785	0.653014	0.829303	0.607554	0.873516	0.260269	1.42374	0.762246	0.904156	0.973097	0.277115	2.0464	0.601575	2.06224	1.60138	1.80648	1.12648	1.58983	1.39762	0.82781	1.37129	1.85518	1.30763	0.802335	0.846387	0.282357	0.741802	1.15382	2.56883	0.701923	1.04845	0.904916	0.667823	0.800239	0.677007	2.1819	2.50167	1.2535	0.496482	1.53208	0.808606	1.39105	0.888288	0.705755	0.344167	2.20777	1.34963	0.661973
Fibroblast:CTCF	0.00843999	0.332979	1.01272	0.775382	0.15801	0.382099	0.330719	2.4099	2.45636	0.222429	0.347958	0.60863	0.486896	0.207371	0.525873	0.711514	0.338879	0.863793	0.650016	0.53553	0.428637	0.371432	0.194616	1.52675	0.56686	0.599595	0.888441	1.19739	0.628187	0.660875	0.661135	1.15422	0.515707	0.545734	1.07358	0.989989	0.346414	1.0121	0.831348	0.265992	1.86467	0.903898	0.201547	0.407093	0.577116	0.226345	0.350439	0.427891	0.559124	0.57029	0.223766	0.455806	0.257293	0.304624	0.855721	0.828832	0.535219	0.879082	0.582041	0.207347	0.27095	0.222437	0.376086	0.586434	0.660549	0.689128	0.819908	0.541729	0.852206	0.271091	1.40994	0.705286	0.881684	0.954739	0.270049	2.07125	0.561909	2.05284	1.59344	1.79433	1.12279	1.59882	1.3807	0.803307	1.35031	1.71845	1.24325	0.76803	0.827826	0.284021	0.719877	1.10322	2.64913	0.688758	1.02406	0.914785	0.677191	0.85389	0.680701	2.1748	2.55699	1.30331	0.482619	1.51329	0.789065	1.24858	0.936224	0.667166	0.352872	2.25336	1.318	0.649708
Fibroblast:CTCF	0.0105391	0.402539	1.09942	0.708156	0.149629	0.382266	0.305743	2.52717	2.63285	0.209189	0.381269	0.633348	0.440494	0.205363	0.472774	0.732118	0.323242	0.923457	0.533378	0.472132	0.449833	0.318923	0.232668	1.22406	0.587314	0.615822	0.884457	1.277	0.694217	0.678065	0.638867	1.24346	0.54605	0.539952	1.01056	0.941324	0.352864	1.0379	0.813888	0.245798	1.77416	0.942534	0.209295	0.405855	0.607728	0.241712	0.380053	0.411504	0.512442	0.494022	0.27076	0.535749	0.320606	0.309509	0.933456	0.766	0.549368	1.03788	0.618011	0.212779	0.288369	0.237579	0.375102	0.699532	0.702333	0.681716	1.07695	0.517443	0.803244	0.232113	1.67451	0.780381	0.87575	0.913392	0.277409	2.27794	0.651401	2.01286	1.54771	1.75489	1.18281	1.41343	1.39191	0.815169	1.46579	2.79231	1.24895	0.765165	0.845449	0.291217	0.721104	1.07104	2.53618	0.750329	1.16707	0.893526	0.702539	0.857211	0.685441	2.35665	2.49129	1.17224	0.541171	1.59592	0.875699	1.30061	0.817535	0.679844	0.351776	2.10486	1.3629	0.670513
Myeloid:NR2C2	0.00262166	0.373896	1.40586	0.821186	0.173845	0.382893	0.331562	2.54233	2.43566	0.244742	0.401762	0.679141	0.493912	0.251918	0.530844	0.69148	0.33788	1.00327	0.613242	0.550199	0.514298	0.447023	0.232978	1.01856	0.557295	0.584336	0.902183	1.22957	0.678484	0.623315	0.570284	0.918709	0.721739	0.591797	0.950018	1.13842	0.280587	1.17851	0.795468	0.232836	1.78532	0.834187	0.259979	0.488774	0.50219	0.298257	0.390409	0.52702	0.746554	0.471187	0.307401	0.533968	0.326599	0.289032	0.87704	0.730544	0.591151	0.901301	0.728276	0.253968	0.251131	0.26645	0.404133	0.48269	0.7594	0.649165	0.779014	0.335573	0.838394	0.320601	1.62708	0.749417	1.03951	0.967288	0.291067	1.82463	0.483479	1.95667	1.42946	1.6895	1.09248	1.40946	1.48108	0.723204	1.56697	1.76224	1.2923	0.666878	0.861001	0.283678	0.722736	1.13567	2.52131	0.72071	1.31326	0.896071	0.706881	0.791211	0.809902	2.10877	2.77319	1.19946	0.519523	1.33613	0.92655	1.14873	0.959298	0.690139	0.423369	1.97951	1.11309	0.678655
Liver:NR2C2	0.0131163	0.599432	1.15451	0.674489	0.169649	0.44491	0.370478	2.1194	2.36409	0.256843	0.453733	0.79485	0.613472	0.254199	0.621219	0.602905	0.43018	0.67286	0.561011	0.517185	0.48025	0.324231	0.237408	1.51809	0.537967	0.575257	0.747888	1.27543	0.849217	0.578442	0.655423	0.99168	0.672655	0.759662	1.02476	1.21306	0.341488	1.10929	0.847712	0.186658	1.90673	1.03308	0.207288	0.428566	0.708667	0.269969	0.508003	0.372179	0.580982	0.493084	0.286762	0.471289	0.464329	0.297972	0.86169	0.686666	0.628336	0.91053	0.673975	0.251215	0.288066	0.226542	0.367549	1.52168	1.66032	1.04986	2.09179	0.337378	0.637071	0.264254	1.59351	0.701074	0.962213	0.993701	0.307365	1.9587	0.512322	1.93362	1.51825	1.48153	1.0572	1.6441	1.33932	0.783154	1.43389	1.37194	1.25035	0.701679	0.981905	0.33384	0.873137	0.993971	2.41381	0.737803	1.56585	0.71052	0.647992	0.890341	0.691701	2.09567	2.51791	1.17893	0.521319	1.43778	1.03747	1.11533	0.759642	0.647167	0.538639	1.72176	1.2617	0.641821
B cell:NR2C2	0.0184844	0.694458	1.10134	0.723872	0.1795	0.504519	0.341971	2.24968	2.27681	0.232628	0.530456	0.804052	0.388564	0.236613	0.455358	0.725354	0.548481	1.11312	0.709609	0.644667	0.655857	0.473938	0.299719	1.17259	0.538564	0.611715	0.801938	1.289	0.743341	0.619469	0.54537	0.945699	0.683572	0.640372	0.979783	1.0931	0.317099	1.45674	0.847068	0.208175	2.20169	0.922045	0.221524	0.491348	0.518783	0.193525	0.465336	0.426587	0.662275	0.514588	0.335345	0.535004	0.312649	0.276547	0.786758	0.816152	0.603039	0.915422	0.673589	0.229307	0.251771	0.272103	0.352932	0.987014	0.87081	0.575212	1.10976	0.306333	0.734553	0.365103	1.91243	0.932418	1.14617	1.02462	0.289841	2.2504	0.477049	1.81645	1.36573	1.52929	1.03821	1.52488	1.22967	0.742056	1.81106	1.68403	1.33502	0.682453	0.856655	0.288018	0.820014	1.04946	2.63321	0.708152	1.36018	0.859673	0.665282	0.889488	0.907583	2.01459	2.30624	1.05483	0.661583	1.31498	0.835074	1.0939	0.898935	0.644636	0.469218	1.93869	1.2464	0.83965
Cervix:ELK4	0.00360056	0.316896	1.42747	0.656157	0.145657	0.40486	0.316626	2.07554	2.12866	0.25142	0.451432	0.70248	0.516099	0.196238	0.543478	0.559055	0.404669	0.825319	0.494927	0.475984	0.478019	0.377514	0.236943	1.0391	0.477504	0.521526	0.714967	1.1378	0.694054	0.53765	0.508347	0.84586	0.62233	0.591079	0.750598	1.07823	0.283926	1.20586	0.829031	0.206066	1.67615	0.815725	0.253838	0.429354	0.473315	0.289391	0.367048	0.522609	0.651353	0.445088	0.266164	0.416831	0.307707	0.269832	0.718199	0.729576	0.535475	0.836464	0.833412	0.219485	0.252879	0.263808	0.325987	0.612499	0.947954	0.701057	1.12724	0.2878	0.678257	0.287218	1.49829	0.619095	0.951875	0.87118	0.235574	1.79572	0.453147	1.72847	1.3275	1.50887	1.05211	1.27693	1.23983	0.699536	1.34112	4.00069	1.19748	0.59258	0.841142	0.304674	0.772602	1.08547	2.31004	0.753176	1.01282	0.740949	0.656456	0.704399	0.674041	1.74962	2.30172	1.05665	0.478595	1.17957	0.720141	1.5113	0.760171	0.634654	0.374039	1.6432	0.943298	0.587688
Cervix:ELK1	0.00365426	0.359696	1.44392	0.704722	0.152605	0.400991	0.333426	2.22831	2.21336	0.253179	0.4553	0.69807	0.554233	0.2051	0.578236	0.683944	0.382207	0.84152	0.555392	0.510451	0.488466	0.38321	0.23017	1.00935	0.495628	0.560926	0.756078	1.15147	0.699512	0.594769	0.533154	0.885048	0.627557	0.612555	0.842694	1.07178	0.278776	1.18283	0.838173	0.219311	1.73777	0.909448	0.255015	0.484097	0.494603	0.286012	0.378626	0.532648	0.632699	0.482904	0.272898	0.4438	0.293161	0.285873	0.824765	0.672986	0.562773	0.965632	0.808619	0.224771	0.268896	0.245039	0.366954	0.588747	0.825909	0.708015	1.09218	0.310021	0.750663	0.276055	1.64581	0.675645	0.983702	0.938684	0.261267	1.89207	0.494435	1.86513	1.36835	1.60704	1.04158	1.37343	1.35304	0.694273	1.43223	4.46191	1.2365	0.631635	0.949132	0.294409	0.866405	1.12618	2.29602	0.767435	1.02694	0.821726	0.709266	0.749709	0.733201	1.89299	2.49791	1.07771	0.512939	1.27992	0.765614	1.59056	0.852729	0.635156	0.405965	1.75969	0.997306	0.641834
Endothelial:GATA2	0.0224596	0.6361	0.859838	0.664237	0.107818	0.396162	0.26633	1.54405	1.86942	0.260568	0.350196	1.15853	0.339697	0.243122	0.363843	0.539847	0.327441	0.616348	0.360811	0.379003	0.525627	0.338902	0.37685	0.95079	0.385833	0.429393	0.576082	0.889686	0.611185	0.463701	0.476237	0.882543	0.496052	0.480136	0.605815	0.804527	0.274769	0.882472	0.607013	0.174034	1.23006	0.733141	0.161349	0.284325	0.365032	0.244898	0.383716	0.391778	0.388175	0.32089	0.381044	0.527919	0.316203	0.218975	0.738129	0.398298	0.423572	0.563394	0.511114	0.22371	0.267629	0.238643	0.25393	0.855872	0.809872	0.615242	1.19294	0.238824	0.549152	0.279032	1.30887	0.738925	0.629408	0.825417	0.227121	1.78678	0.517659	1.41449	1.26544	1.24811	0.877595	1.30911	1.0202	0.593218	1.16071	1.82558	0.958823	0.60222	0.677239	0.253924	0.600227	0.740236	2.23553	0.716686	0.855851	0.484674	0.48088	0.769467	0.578859	1.56099	1.76209	0.877815	0.368504	1.14968	0.577326	1.11775	0.461717	0.483105	0.338354	1.38069	0.889258	0.586188
Endothelial:FOS	0.00779687	0.644791	1.11739	0.786723	0.128993	0.445833	0.325024	1.94621	2.22837	0.311008	0.428268	1.21305	0.378202	0.263544	0.397046	0.6535	0.328309	0.747853	0.439528	0.425181	0.520808	0.325953	0.410224	1.48355	0.483376	0.566858	0.73258	1.05646	0.768162	0.554213	0.605169	1.1145	0.598355	0.603623	0.754988	0.96151	0.319778	1.07174	0.786256	0.219181	1.72328	0.875867	0.202013	0.388646	0.461372	0.254753	0.389688	0.384432	0.431968	0.367472	0.413942	0.562152	0.36668	0.304654	0.928239	0.5501	0.535263	0.764727	0.670215	0.238727	0.337218	0.272374	0.329666	1.02514	0.993968	0.727447	1.33446	0.318209	0.730988	0.255251	1.59924	0.83751	0.887755	0.925104	0.285607	2.27919	0.522252	1.82059	1.70362	1.61778	1.07794	1.51275	1.33181	0.730854	1.63608	1.50152	1.15346	0.729341	0.84236	0.28445	0.719472	0.937725	3.01565	0.781919	0.893361	0.648491	0.549248	0.838063	0.758292	2.00915	2.27464	1.17879	0.493491	1.36335	0.760607	1.4578	0.570162	0.577858	0.370583	1.68192	1.17473	0.782696
Keratinocyte:MYC	0.0126324	0.47486	0.96614	0.613486	0.113223	0.411263	0.255265	1.58919	1.98581	0.251536	0.359843	0.82595	0.339953	0.164675	0.353439	0.554325	0.232011	0.537214	0.412019	0.410329	0.47383	0.303879	0.331554	0.890887	0.421734	0.426126	0.599114	0.986491	0.584505	0.446431	0.476364	0.802208	0.577425	0.498185	0.642341	0.732313	0.216399	0.921606	0.646024	0.181872	1.31572	0.87362	0.16999	0.295271	0.631068	0.214461	0.315269	0.392323	0.464982	0.34813	0.3312	0.559161	0.282974	0.244335	0.608836	0.477629	0.452674	0.686789	0.549079	0.169801	0.236899	0.218605	0.275049	0.562058	0.762844	0.585727	0.966468	0.288483	0.550448	0.226527	1.14864	0.628725	0.675526	0.881466	0.233595	1.97677	0.447462	1.51406	1.19042	1.25444	0.883012	1.43034	0.991971	0.608694	1.12994	2.07804	0.925654	0.598848	0.738375	0.212312	0.655472	0.965043	2.10604	0.625833	0.826051	0.481923	0.496894	0.648954	0.539615	1.57123	1.90876	0.988355	0.354561	1.04577	0.852219	1.00188	0.540676	0.453131	0.336278	1.54809	0.881362	0.549978
Fibroblast:CTCF	0.00942871	0.449341	1.03744	0.760406	0.161225	0.390338	0.311718	2.40582	2.50248	0.224429	0.39918	0.619271	0.523639	0.202433	0.548989	0.736141	0.368319	0.775829	0.636992	0.54519	0.425515	0.335442	0.22916	1.45238	0.592977	0.618954	0.897241	1.20603	0.660262	0.689009	0.677726	1.19677	0.55318	0.505783	1.02751	1.00383	0.35447	1.09782	0.814497	0.253576	1.84093	0.933252	0.206746	0.394492	0.58583	0.241171	0.365102	0.424778	0.553591	0.608324	0.244266	0.493671	0.286672	0.299917	0.933297	0.866883	0.536968	1.03984	0.606819	0.213355	0.276857	0.224241	0.380891	0.567235	0.593294	0.680974	0.784899	0.565669	0.843098	0.237441	1.41526	0.756873	0.865915	0.94963	0.257205	2.14978	0.625782	2.10866	1.59217	1.80356	1.17576	1.61198	1.39986	0.850562	1.4208	1.53279	1.24081	0.786286	0.849596	0.280856	0.739626	1.1087	2.5526	0.727402	1.14332	0.967465	0.725102	0.865427	0.666594	2.35455	2.5381	1.26399	0.51892	1.53171	0.843307	1.1411	0.976165	0.705615	0.340817	2.2699	1.39788	0.661154
Fibroblast:CTCF	0.00833928	0.411048	1.07209	0.764595	0.160067	0.35451	0.321018	2.49264	2.49307	0.219134	0.325523	0.581521	0.489654	0.206562	0.517312	0.728691	0.31758	0.780716	0.5525	0.465789	0.403496	0.336057	0.203826	1.22376	0.539254	0.5758	0.888076	1.1863	0.691695	0.674378	0.648302	1.16324	0.513325	0.532719	1.00625	0.951985	0.337852	0.953302	0.795419	0.248861	1.79719	0.94204	0.202294	0.414206	0.594512	0.236027	0.363593	0.399951	0.483887	0.527893	0.236569	0.497205	0.291028	0.309843	0.903001	0.789348	0.513446	0.891739	0.582896	0.200746	0.277817	0.222045	0.356228	0.616172	0.733985	0.671494	0.957274	0.533979	0.802553	0.25622	1.53004	0.745383	0.835055	0.896295	0.282911	2.15633	0.589195	1.93115	1.50764	1.76814	1.09049	1.37889	1.35688	0.778667	1.42321	2.07894	1.2704	0.769272	0.803232	0.286672	0.687245	1.09027	2.32981	0.686806	1.05002	0.875264	0.623395	0.78944	0.62386	2.14452	2.43903	1.09009	0.471892	1.62508	0.778696	1.47752	0.81808	0.679244	0.339574	2.09061	1.33027	0.648462
Kidney:CTCF	0.0115113	0.321445	0.990028	0.748242	0.172709	0.349768	0.296949	2.31439	2.53842	0.227065	0.383047	0.596554	0.454063	0.209148	0.488897	0.738545	0.304003	0.828044	0.633316	0.514384	0.457154	0.352737	0.21436	1.56132	0.561165	0.64155	0.926518	1.19199	0.659959	0.663254	0.68782	1.04253	0.493421	0.53317	0.980483	1.02504	0.330382	1.07108	0.799517	0.27601	1.8964	0.870793	0.20725	0.416735	0.572178	0.232284	0.355045	0.411816	0.59136	0.518215	0.260457	0.46095	0.273314	0.307065	0.905168	0.671031	0.569797	0.881147	0.577332	0.215017	0.271429	0.232416	0.410931	0.609805	0.764698	0.721404	0.885011	0.488311	0.881426	0.234318	1.34436	0.644942	1.02792	0.998216	0.278635	1.93745	0.485501	2.08119	1.63739	1.8333	1.10806	1.62496	1.34897	0.805308	1.41494	1.48144	1.31389	0.775523	0.832815	0.275564	0.723182	1.11516	2.85592	0.701978	1.02519	0.866769	0.631237	0.823238	0.700483	2.27251	2.53862	1.30659	0.497676	1.50588	0.783151	1.29234	0.821233	0.662702	0.380905	2.20411	1.25556	0.678157
B cell:CTCF	0.00783621	0.46707	0.909604	0.748477	0.158045	0.403978	0.360619	2.25457	2.51342	0.225457	0.315795	0.601184	0.406026	0.210543	0.434768	0.698767	0.370922	0.719094	0.637178	0.509772	0.415087	0.350454	0.190839	1.6202	0.577492	0.591699	0.858819	1.16288	0.672617	0.661712	0.650995	1.09607	0.539299	0.548427	1.14911	0.954192	0.336081	1.11817	0.843018	0.277	1.87484	0.979862	0.193069	0.404327	0.579794	0.215603	0.348047	0.42173	0.508907	0.481245	0.225833	0.463338	0.243711	0.298661	0.843048	0.816872	0.517242	0.935307	0.529474	0.216056	0.256221	0.231452	0.35316	0.611256	0.60569	0.643926	0.748114	0.482047	0.826506	0.271919	1.3215	0.741279	0.910088	0.929277	0.253127	2.00541	0.544413	1.9986	1.52461	1.76311	1.08829	1.60843	1.26696	0.761464	1.27819	1.51752	1.24211	0.709865	0.806273	0.262247	0.692825	1.08995	2.68466	0.652398	1.11378	0.925117	0.669382	0.816999	0.642764	2.27241	2.51075	1.28634	0.525937	1.46047	0.776119	1.05508	0.803975	0.670977	0.345788	2.20649	1.22215	0.59735
Fibroblast:CTCF	0.00882923	0.433697	1.07172	0.771117	0.147952	0.377275	0.321359	2.38826	2.57734	0.21229	0.335228	0.621089	0.453245	0.199114	0.48317	0.712855	0.354063	0.813291	0.549931	0.467291	0.419554	0.311048	0.21325	1.1181	0.581791	0.598823	0.90501	1.22384	0.664566	0.689552	0.633493	1.2202	0.51457	0.535422	1.01544	0.925546	0.35319	1.01295	0.804812	0.256125	1.84627	0.934913	0.205305	0.407467	0.619842	0.224578	0.363291	0.4026	0.507802	0.503234	0.245	0.49044	0.295951	0.31959	0.876664	0.864418	0.505745	1.00657	0.597936	0.207416	0.273421	0.228701	0.368518	0.579317	0.663288	0.67751	0.898582	0.482087	0.833603	0.241873	1.58412	0.764101	0.849948	0.904748	0.279313	2.14186	0.595118	1.96936	1.55349	1.78225	1.1193	1.45362	1.38315	0.811312	1.41119	2.77901	1.24636	0.787122	0.816839	0.297852	0.715196	1.11557	2.45708	0.696802	1.08157	0.861359	0.657704	0.839825	0.62579	2.26059	2.54486	1.20345	0.483172	1.54234	0.818306	1.24843	0.811185	0.679221	0.34423	2.19531	1.39068	0.603256
Fibroblast:CTCF	0.0117647	0.505084	1.15416	0.779179	0.163479	0.37759	0.32645	2.47048	2.78486	0.218637	0.379999	0.661046	0.461437	0.205347	0.484579	0.776824	0.291648	0.823746	0.611234	0.518174	0.497068	0.400929	0.230489	1.16856	0.556142	0.642656	0.961616	1.21681	0.694229	0.676253	0.638919	1.2351	0.549544	0.570782	1.0431	1.0622	0.342145	1.05504	0.847086	0.269981	1.83976	0.935378	0.218076	0.436494	0.627951	0.237357	0.412582	0.436555	0.557684	0.534092	0.267975	0.512129	0.298344	0.309719	0.943155	0.696617	0.530611	0.983963	0.631215	0.204443	0.290728	0.23203	0.396569	0.590332	0.686679	0.67532	0.85787	0.584024	0.872379	0.269215	1.55193	0.773834	0.98863	0.964803	0.290991	2.29313	0.62534	2.09864	1.56196	1.82191	1.14981	1.49409	1.49049	0.838287	1.4657	2.80916	1.40218	0.860994	0.909555	0.30035	0.796759	1.17016	2.56655	0.76537	1.1613	0.900801	0.692669	0.850396	0.699038	2.20963	2.79886	1.24786	0.514115	1.56532	0.855605	1.21924	0.854907	0.702656	0.361307	2.0847	1.32228	0.659224
Brain:CTCF	0.0105205	0.343876	0.96583	0.784356	0.154339	0.376146	0.332806	2.32093	2.44763	0.224038	0.342499	0.588949	0.476527	0.197954	0.514278	0.662592	0.325437	0.765924	0.561322	0.460542	0.41988	0.342765	0.205343	1.67788	0.556326	0.620281	0.844176	1.21579	0.695581	0.640726	0.685262	1.05853	0.475419	0.539694	0.998826	0.940357	0.329339	1.03485	0.817079	0.28478	1.88492	0.979684	0.187037	0.439709	0.556945	0.232864	0.339688	0.38532	0.497683	0.507673	0.24641	0.47982	0.251635	0.306969	0.862477	0.719518	0.524138	0.816413	0.534071	0.20497	0.262223	0.231563	0.379579	0.57183	0.824758	0.745564	0.962678	0.503793	0.814023	0.261873	1.39755	0.654587	0.893628	1.01863	0.283559	2.00883	0.546415	2.06501	1.52157	1.7615	1.1383	1.69062	1.28501	0.762306	1.37852	1.57277	1.30098	0.742476	0.817836	0.259399	0.715735	1.05223	2.82201	0.64094	1.08759	0.885428	0.627822	0.794524	0.62695	2.26766	2.59732	1.25714	0.480861	1.44919	0.751023	1.29189	0.864538	0.667945	0.363058	2.22849	1.24066	0.562454
Fibroblast:CTCF	0.00693506	0.376665	1.08804	0.778312	0.149137	0.37545	0.342762	2.46653	2.5097	0.223208	0.316699	0.607682	0.490214	0.207588	0.54727	0.697606	0.335144	0.944238	0.599931	0.49935	0.415083	0.334627	0.192347	1.19353	0.57327	0.573363	0.888375	1.21557	0.650062	0.64847	0.635146	1.20532	0.529495	0.552479	1.17127	0.958849	0.340457	1.03476	0.799066	0.255203	1.92327	0.941066	0.199101	0.414118	0.586095	0.240497	0.341439	0.419676	0.52022	0.538531	0.228232	0.475417	0.271026	0.307605	0.854513	0.893846	0.510824	0.982374	0.581185	0.202122	0.263453	0.221046	0.356476	0.62545	0.779898	0.717963	1.05409	0.541324	0.855545	0.256096	1.48083	0.734945	0.835912	0.889291	0.271698	2.11567	0.584609	2.02191	1.56212	1.76216	1.1183	1.45068	1.38882	0.801553	1.35839	2.08325	1.29252	0.793824	0.811475	0.287347	0.69883	1.08486	2.47173	0.662611	1.06693	0.841999	0.648086	0.831989	0.678225	2.11897	2.58528	1.20825	0.500262	1.60012	0.81752	1.33125	0.862783	0.698796	0.353854	2.19598	1.32685	0.64846
Pancreas:CTCF	0.0102075	0.352896	1.05323	0.800039	0.154495	0.38696	0.316171	2.40647	2.45869	0.221208	0.415269	0.589256	0.43363	0.20681	0.46433	0.728814	0.339892	0.728816	0.571022	0.490912	0.392824	0.357344	0.207829	1.64721	0.567813	0.593871	0.848896	1.22414	0.653444	0.697315	0.664954	1.12254	0.523172	0.520555	1.00735	0.955738	0.348028	1.00768	0.856787	0.266175	1.7573	0.917699	0.199383	0.406579	0.609428	0.231251	0.376953	0.393847	0.476216	0.477455	0.243204	0.520217	0.300342	0.307367	0.912648	0.814158	0.535997	0.961483	0.594397	0.216712	0.271413	0.229917	0.359676	0.605032	0.695395	0.738349	0.90553	0.505489	0.799694	0.242689	1.4567	0.714217	0.861595	0.924593	0.2601	2.15305	0.573717	2.08414	1.57482	1.81162	1.15393	1.62101	1.3871	0.831008	1.43646	1.43596	1.27043	0.774263	0.812185	0.27021	0.700901	1.09047	2.39014	0.686303	1.03671	0.873106	0.632449	0.801275	0.633856	2.3113	2.49103	1.13761	0.474464	1.57969	0.826266	1.34227	0.781804	0.70735	0.353583	2.19419	1.28604	0.623754
Lung:CTCF	0.0088852	0.43452	1.10554	0.782614	0.174787	0.37112	0.31827	2.4314	2.51299	0.234014	0.383842	0.621713	0.459036	0.207242	0.482528	0.82515	0.301479	0.823577	0.634532	0.527752	0.476052	0.356288	0.207054	1.54607	0.571049	0.687014	0.947308	1.21953	0.66128	0.661649	0.636448	1.1628	0.553074	0.508694	1.16093	1.07034	0.328398	1.10104	0.807031	0.27119	1.92586	0.864126	0.225609	0.405464	0.61163	0.259236	0.37199	0.442868	0.582717	0.524716	0.250993	0.494143	0.289044	0.307638	0.951033	0.739126	0.566855	1.09778	0.627841	0.216031	0.267829	0.219377	0.413755	0.527139	0.677772	0.684188	0.87606	0.570781	0.968069	0.240219	1.44894	0.772714	1.0761	0.928197	0.279853	1.97714	0.634637	2.10898	1.64714	1.82251	1.17255	1.6949	1.49827	0.877121	1.4224	1.57583	1.37302	0.812506	0.878193	0.301257	0.75045	1.16623	2.65928	0.760357	1.0161	0.987887	0.761359	0.895339	0.841248	2.16236	2.4963	1.405	0.538389	1.53228	0.851206	1.43586	0.881376	0.759081	0.359564	2.15681	1.22271	0.781886
Myeloid:CTCF	0.0075102	0.541413	1.02599	0.802456	0.146154	0.390279	0.370246	2.3077	2.30438	0.218668	0.332984	0.600559	0.320306	0.197474	0.327724	0.672615	0.376451	0.630111	0.666364	0.533363	0.390601	0.335497	0.186909	1.57375	0.583266	0.557934	0.855668	1.19649	0.616089	0.691466	0.645449	1.18359	0.542552	0.523106	1.10612	0.969949	0.33563	1.07915	0.789184	0.248133	1.90068	0.945818	0.192729	0.420996	0.54131	0.207358	0.329967	0.421291	0.535562	0.507439	0.230959	0.462699	0.253617	0.295137	0.837594	1.02346	0.535841	0.910885	0.564823	0.218244	0.257978	0.219722	0.365326	0.54262	0.633882	0.686894	0.794756	0.409145	0.888374	0.26873	1.47672	0.790771	0.846219	0.920964	0.269222	1.99678	0.565961	2.10922	1.52562	1.76135	1.12047	1.82871	1.37351	0.724816	1.27619	1.89512	1.27067	0.698732	0.798183	0.266237	0.67753	1.10444	2.76757	0.670862	1.13033	0.992353	0.728135	0.835688	0.704019	2.29234	2.48105	1.28421	0.512894	1.4337	0.791529	1.01926	0.960439	0.658033	0.3528	2.28915	1.34957	0.62033
Colon:CTCF	0.0122796	0.376595	1.04124	0.791113	0.157766	0.338924	0.328215	2.28315	2.2151	0.225575	0.339178	0.56182	0.450137	0.193226	0.478546	0.747004	0.398451	0.673382	0.611542	0.49328	0.381645	0.35195	0.197678	1.67652	0.58639	0.614368	0.882178	1.21266	0.639633	0.650449	0.637737	1.11618	0.501425	0.576625	1.10238	1.00183	0.331702	1.07254	0.812233	0.248773	1.9567	0.958439	0.19926	0.443299	0.603319	0.227651	0.336706	0.426622	0.5693	0.541852	0.236016	0.484561	0.264531	0.309148	0.880083	0.934431	0.568458	0.947665	0.587884	0.218368	0.281939	0.216099	0.385156	0.586128	0.689717	0.654357	0.93673	0.430785	0.91009	0.260556	1.47641	0.735011	0.9086	0.950269	0.280159	2.04433	0.595945	2.04952	1.591	1.77409	1.17161	1.81471	1.40765	0.795562	1.36112	2.08208	1.33846	0.704507	0.812042	0.276013	0.69812	1.07315	2.62509	0.673198	1.06213	0.836874	0.661176	0.839401	0.748947	2.15564	2.56232	1.33291	0.521705	1.45037	0.859086	1.25518	0.953046	0.68142	0.359868	2.15912	1.25578	0.680053
Lung:CTCF	0.00822025	0.433585	1.06666	0.800974	0.158029	0.375743	0.309367	2.55323	2.53608	0.221869	0.34812	0.652574	0.533798	0.202625	0.558348	0.703955	0.356082	0.781771	0.602681	0.502315	0.43105	0.315024	0.220901	1.26869	0.577912	0.597339	0.927561	1.20456	0.691903	0.706567	0.62817	1.21956	0.555911	0.559234	0.967178	0.988506	0.341147	1.03105	0.830713	0.262381	1.85438	0.94871	0.211685	0.425411	0.606332	0.233282	0.382063	0.444585	0.553311	0.577609	0.245455	0.494426	0.309888	0.313461	0.949989	0.861496	0.530608	0.903938	0.598019	0.207982	0.278583	0.226702	0.37462	0.634294	0.678245	0.654716	0.964331	0.54423	0.841224	0.238823	1.50383	0.774302	0.893131	0.938909	0.292016	2.19271	0.631603	2.05703	1.54104	1.78578	1.13764	1.54905	1.36405	0.863973	1.44224	1.88951	1.27879	0.795147	0.818946	0.307047	0.706322	1.11536	2.46285	0.734551	1.12203	0.920521	0.689447	0.891425	0.670856	2.32685	2.55499	1.20906	0.529373	1.6393	0.81167	1.47246	0.909593	0.722594	0.362952	2.21406	1.39733	0.67871
B cell:CTCF	0.0107439	0.47621	1.03092	0.712911	0.154098	0.432316	0.360754	2.24986	2.4091	0.225221	0.38454	0.610904	0.404392	0.205912	0.431536	0.751358	0.376018	0.736782	0.658642	0.540849	0.428374	0.377617	0.214211	1.60745	0.606349	0.614324	0.865297	1.21951	0.667044	0.667443	0.677951	1.12157	0.547927	0.522178	1.05685	1.01656	0.343023	1.1263	0.836072	0.255099	1.85804	0.894301	0.20851	0.409672	0.571159	0.228442	0.362745	0.434468	0.557415	0.523824	0.247889	0.455941	0.253224	0.292975	0.899242	0.98172	0.586725	0.909986	0.607225	0.217743	0.26437	0.221155	0.387412	0.574829	0.582557	0.637705	0.634361	0.432834	0.895576	0.268078	1.37424	0.787678	0.949033	0.946371	0.261968	2.06661	0.566453	2.23213	1.58585	1.81112	1.16713	1.69695	1.35608	0.822605	1.31187	1.44853	1.25991	0.705493	0.836415	0.256546	0.702426	1.09519	2.91102	0.674237	1.09133	0.990746	0.742314	0.83128	0.757918	2.20428	2.51197	1.27858	0.573315	1.49409	0.862364	1.03569	0.897012	0.699027	0.373484	2.20056	1.18634	0.722899
Brain:CTCF	0.00507091	0.411427	1.1532	0.756327	0.175427	0.391467	0.321736	2.2495	2.53826	0.232561	0.38985	0.684414	0.503181	0.20307	0.5232	0.705527	0.297366	0.744085	0.658872	0.55109	0.490929	0.402711	0.217962	1.48001	0.58677	0.634136	0.94754	1.22074	0.661876	0.62486	0.65161	1.14698	0.553972	0.509178	1.00907	1.10414	0.340194	1.10792	0.834675	0.251482	1.93547	0.861537	0.221574	0.426346	0.560477	0.2393	0.391282	0.417896	0.606451	0.571106	0.261079	0.477617	0.282111	0.306126	0.907883	0.725053	0.553729	0.852963	0.610412	0.211384	0.28898	0.223635	0.412228	0.749184	0.785096	0.71066	0.9741	0.565233	0.928533	0.261892	1.5235	0.708607	1.09429	1.09308	0.292368	2.12101	0.562022	2.17749	1.62967	1.8003	1.15144	1.62466	1.42871	0.818958	1.4497	1.85322	1.32273	0.810083	0.880705	0.288806	0.774048	1.11227	2.94908	0.749281	1.1931	0.861001	0.66851	0.833116	0.818462	2.1397	2.60956	1.30538	0.487456	1.51843	0.848453	1.23862	0.91	0.674577	0.400827	2.14688	1.26422	0.730651
B cell:CTCF	0.00625264	0.426727	0.946986	0.87555	0.135278	0.368599	0.318051	2.37962	2.29945	0.21137	0.332617	0.563145	0.245363	0.19317	0.267635	0.722626	0.446476	0.658657	0.749003	0.576432	0.384473	0.327404	0.217932	1.36338	0.615805	0.545191	0.859396	1.19942	0.626997	0.66585	0.594113	1.04088	0.515742	0.640256	1.24033	1.02496	0.320672	1.11727	0.838416	0.252126	1.91296	1.08539	0.177779	0.472955	0.587621	0.172953	0.308715	0.434543	0.535281	0.480453	0.232237	0.507008	0.240579	0.292895	0.808603	1.0717	0.563704	0.940379	0.561644	0.198291	0.294285	0.217414	0.352016	0.762948	1.03086	0.804209	1.15681	0.344361	0.787175	0.262187	1.42056	0.742842	0.836324	0.988195	0.237105	1.86284	0.631324	2.20756	1.53849	1.66421	1.08175	1.52357	1.5563	0.805693	1.29861	2.29973	1.13864	0.696874	0.836975	0.261402	0.710616	1.076	2.60118	0.634659	1.41284	0.918461	0.844596	0.817994	0.741035	2.15585	2.5104	1.34538	0.582804	1.46893	0.765177	1.011	0.814169	0.708593	0.326462	2.40175	1.17423	0.624621
Esophagus:CTCF	0.00821645	0.320993	1.18863	0.819946	0.155201	0.358906	0.333738	2.4377	2.34271	0.210261	0.400658	1.05297	0.37678	0.205166	0.426431	0.716551	0.309155	0.970191	0.526968	0.462205	0.401561	0.375972	0.20468	1.55229	0.563006	0.628178	0.851184	1.24135	0.666858	0.666283	0.61439	1.13226	0.546127	0.556189	0.938701	1.00574	0.324675	1.04012	0.833231	0.238152	1.90181	0.918783	0.191274	0.412423	0.602038	0.216068	0.348416	0.394143	0.509124	0.449387	0.25232	0.572971	0.298858	0.316775	0.874707	0.867352	0.54745	0.988635	0.604551	0.210661	0.283813	0.214976	0.351932	0.69469	0.752278	0.726388	1.11314	0.439608	0.810323	0.253506	1.49584	0.729429	0.848628	0.909423	0.250569	1.90622	0.654973	2.03188	1.49993	1.69828	1.11095	1.5957	1.41948	0.768269	1.44346	2.01568	1.30307	0.782287	0.838308	0.254081	0.703187	1.05242	2.46117	0.662302	1.07457	0.826788	0.636132	0.803334	0.668096	2.22461	2.28598	1.17104	0.485487	1.55559	0.817181	1.45739	0.78491	0.680371	0.343414	2.07988	1.21471	0.667027
Fibroblast:CTCF	0.00974709	0.427748	1.02429	0.769162	0.146142	0.388185	0.313473	2.43369	2.59613	0.207822	0.347606	0.608433	0.405341	0.207849	0.418546	0.746576	0.352195	0.709331	0.527048	0.463574	0.426902	0.296954	0.239643	1.22	0.566584	0.61326	0.840306	1.25493	0.702358	0.68259	0.631147	1.21594	0.539167	0.555764	0.983683	0.898354	0.350912	1.05327	0.802906	0.246062	1.71713	0.97882	0.202487	0.408111	0.595851	0.236565	0.380182	0.403019	0.491915	0.483925	0.274239	0.514139	0.312184	0.302693	0.929467	0.800979	0.57374	1.01275	0.599727	0.214593	0.293808	0.243839	0.367407	0.61508	0.621079	0.651213	0.915871	0.487191	0.778633	0.233522	1.53792	0.761958	0.820315	0.926352	0.275738	2.26193	0.63539	1.95664	1.5517	1.75373	1.20034	1.40493	1.39394	0.838856	1.45166	2.15059	1.24375	0.761057	0.857701	0.290961	0.735329	1.05635	2.51918	0.744961	1.15113	0.856969	0.67897	0.864722	0.647976	2.34135	2.46166	1.13065	0.533954	1.55174	0.844576	1.2872	0.796475	0.671403	0.33843	2.14044	1.35992	0.639539
Fibroblast:CTCF	0.0108371	0.437025	1.01192	0.739926	0.156457	0.390061	0.338995	2.49754	2.75722	0.220261	0.379516	0.622059	0.471594	0.200322	0.506263	0.729552	0.349567	0.95572	0.602631	0.518079	0.453541	0.368985	0.219172	1.32678	0.589561	0.593171	0.905343	1.253	0.707859	0.687558	0.665656	1.26529	0.593895	0.528135	1.17039	0.96903	0.34897	1.08165	0.82637	0.259266	1.84493	0.953596	0.215391	0.409545	0.637825	0.25034	0.387624	0.431095	0.523847	0.555083	0.24824	0.504028	0.314715	0.302562	0.948359	0.827583	0.531976	0.997741	0.619534	0.208864	0.289698	0.233773	0.367647	0.63743	0.644494	0.700685	0.922902	0.56334	0.818492	0.258862	1.49396	0.769727	0.870301	0.938765	0.281581	2.15154	0.658986	2.07765	1.56687	1.80707	1.16908	1.49609	1.35038	0.853069	1.41975	2.32288	1.25638	0.810916	0.861581	0.29859	0.753774	1.13278	2.5502	0.70552	1.1424	0.932499	0.68954	0.869072	0.661018	2.30914	2.54707	1.18449	0.512374	1.56251	0.816064	1.22341	0.870292	0.691491	0.353515	2.22925	1.38878	0.644322
Kidney:CTCF	0.0121506	0.37128	1.06115	0.74665	0.158072	0.390668	0.309902	2.34766	2.48699	0.220463	0.41019	0.617431	0.475	0.194522	0.501212	0.736638	0.381415	0.709217	0.628434	0.515767	0.425186	0.385299	0.2004	1.71697	0.597489	0.630156	0.912798	1.20447	0.609705	0.681512	0.669351	1.19212	0.520776	0.502402	1.12956	0.964052	0.339669	1.03778	0.796415	0.265287	1.81609	0.861224	0.204297	0.400696	0.582813	0.231663	0.365096	0.416862	0.538906	0.552586	0.243053	0.466969	0.272228	0.302229	0.912892	0.903812	0.570465	0.966146	0.589943	0.20993	0.27786	0.218674	0.396655	0.545769	0.602696	0.641506	0.794708	0.555392	0.875078	0.258643	1.44293	0.74468	0.91615	1.01823	0.268744	1.9825	0.602822	2.12005	1.61724	1.79958	1.17619	1.69124	1.37993	0.823376	1.36813	1.40697	1.26676	0.756179	0.821068	0.267143	0.719517	1.15458	2.79385	0.712544	1.04178	0.959794	0.705714	0.839973	0.702871	2.18224	2.50303	1.36814	0.502777	1.49685	0.811858	1.14029	0.911964	0.684707	0.347744	2.19943	1.38298	0.674602
Cardiac Fibroblast:CTCF	0.0108175	0.37533	1.03251	0.772577	0.156712	0.397225	0.334908	2.3955	2.63175	0.220366	0.373788	0.626724	0.47893	0.195665	0.506048	0.72054	0.358082	0.784561	0.618136	0.526327	0.423877	0.341142	0.215544	1.48359	0.594599	0.608229	0.882033	1.23693	0.66179	0.684979	0.686193	1.20835	0.553464	0.525018	1.10114	0.975124	0.348865	1.04108	0.831422	0.261548	1.85121	0.920889	0.210511	0.412728	0.615057	0.239325	0.386083	0.421551	0.539001	0.555986	0.240813	0.477343	0.284994	0.303305	0.94569	0.870872	0.529985	0.909287	0.611923	0.211149	0.287873	0.228952	0.373509	0.596089	0.640038	0.714772	0.862589	0.576406	0.843459	0.245599	1.43917	0.732539	0.891222	0.968746	0.274144	2.19515	0.639086	2.09836	1.60791	1.82033	1.17242	1.57261	1.36184	0.849421	1.44544	1.88353	1.30859	0.783631	0.851567	0.285753	0.744914	1.14367	2.5794	0.736217	1.1168	0.935357	0.697839	0.849796	0.677987	2.24662	2.57498	1.23617	0.509364	1.56605	0.813841	1.29512	0.916495	0.699457	0.352405	2.26998	1.43048	0.660095
Brain:CTCF	0.00958073	0.400377	1.10644	0.838154	0.169739	0.395853	0.334424	2.43408	2.6078	0.228426	0.385875	0.70895	0.465873	0.202108	0.479085	0.739818	0.315636	0.833783	0.627761	0.548898	0.494491	0.319053	0.226367	1.52359	0.584954	0.644196	0.941953	1.25382	0.723898	0.707695	0.678448	1.24309	0.569255	0.523662	1.04846	1.01885	0.348309	1.07074	0.875112	0.267916	1.84979	0.928066	0.22199	0.445245	0.600643	0.250678	0.423803	0.437287	0.570806	0.556526	0.270486	0.496057	0.33519	0.307829	0.998379	0.7531	0.559241	0.97854	0.636405	0.21345	0.292223	0.233665	0.412337	0.620383	0.679654	0.719209	0.839177	0.602005	0.891694	0.226217	1.54137	0.764581	1.00377	1.01861	0.273384	2.31419	0.657788	2.25983	1.63806	1.82882	1.18979	1.64025	1.46201	0.867319	1.51206	2.11085	1.33712	0.829633	0.91499	0.29155	0.79782	1.13766	2.68299	0.793116	1.20644	0.930315	0.72273	0.903993	0.764681	2.30218	2.62053	1.27121	0.544019	1.64321	0.846016	1.32518	0.897788	0.73729	0.371512	2.17115	1.36504	0.718197
B cell:CTCF	0.0075112	0.513552	0.971851	0.742046	0.157439	0.393368	0.33831	2.18693	2.51559	0.225224	0.351896	0.628774	0.437323	0.199773	0.4649	0.697843	0.357553	0.70659	0.65183	0.521163	0.411322	0.365466	0.19704	1.74115	0.592445	0.606679	0.845723	1.19429	0.647872	0.663262	0.6612	1.13016	0.529818	0.506217	1.08811	0.970446	0.341745	1.12701	0.812145	0.26496	1.84728	0.933666	0.195484	0.386423	0.560382	0.21298	0.356098	0.412916	0.548854	0.523648	0.226261	0.448206	0.244674	0.302326	0.851651	0.855496	0.520247	0.907313	0.537594	0.206696	0.265116	0.226057	0.370546	0.525151	0.621104	0.624799	0.642177	0.522953	0.843615	0.267125	1.34795	0.768451	0.931528	0.952204	0.256039	2.04687	0.541572	2.08217	1.55811	1.80536	1.12244	1.63427	1.28989	0.758817	1.31346	1.47718	1.3059	0.722681	0.843976	0.255408	0.721626	1.10046	2.95314	0.661607	1.07735	0.920971	0.687307	0.831746	0.650887	2.20029	2.48845	1.34039	0.522782	1.46955	0.794967	1.06327	0.898713	0.652622	0.343932	2.29085	1.21991	0.607765
B cell:FOS	0.00305252	0.461397	1.09312	0.71898	0.176287	0.395454	0.314399	2.21169	2.32838	0.243456	0.39784	0.665891	0.528223	0.274488	0.542603	0.554253	0.334582	0.831957	0.602472	0.509141	0.503746	0.311874	0.198858	0.975964	0.491774	0.569986	0.747092	1.18111	0.784283	0.597525	0.51802	0.824411	0.505038	0.609966	0.922711	1.02515	0.283886	1.03454	0.736983	0.229697	1.871	0.902609	0.222305	0.497401	0.558252	0.270466	0.314725	0.483561	0.689944	0.52109	0.246165	0.430238	0.322143	0.286565	0.840191	0.661095	0.563384	0.838206	0.558263	0.239046	0.23981	0.231161	0.386118	0.763283	0.831717	0.620672	0.853762	0.336561	0.702132	0.261657	1.76886	0.681487	0.889042	0.897997	0.257836	1.81646	0.508333	1.96943	1.31878	1.54471	0.955387	1.432	1.41907	0.789223	1.59055	1.50294	1.5159	0.73775	0.926491	0.357511	0.812098	1.0069	2.51858	0.737707	1.20574	0.927312	0.770821	0.743952	0.760423	1.92885	2.80095	1.05234	0.610005	1.25772	0.835802	1.69534	0.942871	0.647739	0.311339	1.92398	1.09423	0.692343
B cell:MAX	0.0124329	0.524945	0.901157	0.617482	0.154941	0.412594	0.357553	1.92528	2.07946	0.210393	0.472543	0.721337	0.360863	0.199758	0.408702	0.604107	0.372993	1.10973	0.731086	0.672286	0.722868	0.371922	0.286332	1.0176	0.46492	0.54517	0.688641	1.26759	0.649084	0.56885	0.549801	1.00949	0.685378	0.563696	0.833478	1.13301	0.357627	1.33169	0.819958	0.1958	2.24188	0.728485	0.19007	0.392422	0.423726	0.175586	0.435357	0.346921	0.569028	0.45161	0.290131	0.560896	0.282742	0.239002	0.734028	0.729775	0.543194	0.708696	0.574122	0.21691	0.243917	0.231312	0.299038	1.11125	1.03269	0.889895	1.83757	0.283445	0.626094	0.308714	1.45392	0.777598	0.90016	1.03294	0.273392	1.86652	0.435421	1.60632	1.14985	1.34249	0.982102	1.30285	1.08591	0.627944	1.58074	1.35749	1.14215	0.606488	0.762455	0.215291	0.702073	0.896527	2.3053	0.641373	1.09782	0.781367	0.657246	0.890476	0.859153	1.81848	2.00292	0.981784	0.542783	1.09634	0.719797	1.31765	0.769847	0.564173	0.387743	1.73351	1.07553	0.794349
Myeloid:NR4A1	0.00457879	0.400544	1.0644	0.869638	0.148653	0.361785	0.367809	1.87137	2.16212	0.198671	0.338266	0.667935	0.392131	0.238939	0.38032	0.648145	0.300019	1.08405	0.866802	0.769448	0.466103	0.359554	0.322713	1.34593	0.544087	0.521412	0.758837	1.14432	0.666794	0.52397	0.591357	0.83078	0.643199	0.637212	0.802013	0.99879	0.314088	1.04878	0.917518	0.205807	1.75835	1.09325	0.177776	0.46366	0.494386	0.231319	0.328795	0.443097	0.609246	0.540213	0.370062	0.433616	0.314424	0.261923	0.740235	0.576468	0.461895	0.708105	0.56487	0.221389	0.293379	0.224011	0.361161	1.0956	1.15126	0.740329	1.4179	0.378244	0.756023	0.267616	1.45059	0.692849	0.948147	1.29545	0.320451	1.87559	0.501254	1.97479	1.41897	1.61064	1.10491	1.47515	1.49642	0.696155	1.30431	2.08589	1.26554	0.67684	0.767338	0.244379	0.720831	0.973196	2.00766	0.637852	2.14685	0.878976	0.823301	0.753095	0.697938	1.99752	2.22479	0.997906	0.53223	1.47416	0.876587	1.3807	0.776778	0.647005	0.383032	1.719	1.14797	0.644509
Myeloid:JUNB	0.0252887	0.484112	1.14302	0.746245	0.154574	0.404742	0.338821	1.88731	2.15182	0.207019	0.413916	0.693896	0.470975	0.248276	0.491583	0.688271	0.347132	1.00862	0.68807	0.61328	0.593166	0.418696	0.29584	1.08613	0.530407	0.523166	0.706592	1.21173	0.744541	0.479376	0.574453	0.920191	0.767531	0.626811	0.795497	1.03353	0.284372	0.978527	0.716698	0.199912	1.67816	0.828956	0.194619	0.442897	0.530512	0.21817	0.359099	0.432152	0.584861	0.544151	0.330858	0.452632	0.376102	0.285428	0.613624	0.587572	0.454094	0.770809	0.654641	0.237202	0.285614	0.263088	0.341542	0.784387	0.81506	0.681854	1.18091	0.310172	0.658747	0.313141	1.32082	0.709683	0.971007	1.05748	0.266182	2.00368	0.532316	1.78638	1.412	1.47182	1.05823	1.35254	1.41123	0.697312	1.38909	1.40967	1.16967	0.603314	0.785575	0.259759	0.709123	0.959105	2.3249	0.637991	1.06641	0.906334	0.745707	0.758723	0.770835	1.89334	2.12484	1.01558	0.572123	1.28251	0.740173	1.19049	0.772166	0.580355	0.373243	1.50307	1.03535	0.625783
Myeloid:JUND	0.0124643	0.365824	1.06196	0.745397	0.155427	0.4046	0.344283	1.97937	2.33803	0.235126	0.394999	0.75772	0.370947	0.251474	0.386167	0.708282	0.306041	0.868855	0.689666	0.622096	0.53366	0.355359	0.287823	1.22013	0.5347	0.578499	0.713141	1.14216	0.729624	0.529811	0.598009	0.88544	0.66428	0.619188	0.917117	1.01633	0.324417	0.947222	0.71969	0.200055	1.76309	0.852064	0.180509	0.385231	0.509079	0.2126	0.349265	0.430914	0.482702	0.478767	0.327345	0.436039	0.340277	0.294718	0.709946	0.574468	0.445443	0.7782	0.602844	0.238116	0.30033	0.239383	0.348003	0.782235	0.785533	0.667427	1.04893	0.339988	0.686719	0.260547	1.33953	0.674041	0.919996	1.11133	0.273666	2.02513	0.539653	1.86391	1.38533	1.56413	1.15012	1.3553	1.55149	0.734932	1.29714	1.86249	1.23763	0.661358	0.76984	0.243171	0.676561	0.971038	2.28644	0.718125	1.19641	0.710364	0.636444	0.68282	0.775688	2.01237	2.23495	1.10578	0.498852	1.43304	0.742606	1.36961	0.641789	0.578266	0.331958	1.60011	1.09281	0.620127
B cell:PAX5	0.028584	0.448538	0.814737	0.542864	0.127211	0.424795	0.278707	1.52328	1.98278	0.175163	0.412029	0.528689	0.228435	0.188573	0.242079	0.472818	0.298178	0.388617	0.665265	0.615709	0.726612	0.327776	0.216744	0.846695	0.3435	0.46429	0.525644	1.10901	0.576723	0.470756	0.434867	0.882284	0.420384	0.423132	0.602765	1.09269	0.463524	0.793106	0.636525	0.178801	1.37806	0.568631	0.162319	0.266576	0.344824	0.172498	0.37871	0.264087	0.492316	0.402832	0.232661	0.604407	0.228268	0.210964	0.710085	0.689255	0.423186	0.539542	0.466539	0.180466	0.244434	0.176024	0.249033	0.582267	0.734879	0.351373	0.988409	0.227464	0.529898	0.257165	0.998435	0.624064	0.769222	0.875822	0.236805	1.47609	0.392056	1.28498	0.934721	1.05027	0.863663	0.898879	0.822446	0.489306	1.10855	1.05099	1.26133	0.565686	0.632493	0.184378	0.549344	0.770744	1.62353	0.514211	0.744392	0.60174	0.522699	0.682856	0.569431	1.28431	1.7122	0.808128	0.35866	0.908769	0.460553	1.68789	0.600378	0.463452	0.315533	1.15523	0.854948	0.568936
B cell:PAX5	0.0384037	0.409946	0.723321	0.440764	0.103649	0.405796	0.244195	1.3374	1.73257	0.158538	0.357252	0.469427	0.201894	0.172603	0.220033	0.41921	0.272624	0.356986	0.579788	0.544993	0.684751	0.282101	0.194526	0.703838	0.313409	0.408972	0.431625	1.0126	0.505332	0.41266	0.386095	0.751736	0.390132	0.38657	0.538311	1.00887	0.381423	0.709471	0.554559	0.160219	1.18019	0.482582	0.149503	0.247751	0.311184	0.15398	0.364252	0.225593	0.425909	0.374536	0.205763	0.534286	0.198911	0.18088	0.613487	0.5427	0.36584	0.44988	0.430426	0.153791	0.207207	0.161559	0.21203	0.359769	0.47245	0.285361	0.541496	0.204015	0.456308	0.227543	0.924639	0.528811	0.69726	0.76603	0.206455	1.18945	0.355381	1.11239	0.818914	0.876827	0.702674	0.748239	0.71785	0.435866	0.994893	0.819851	1.10657	0.464285	0.536712	0.152836	0.451694	0.652639	1.46415	0.468361	0.681435	0.516702	0.452828	0.658956	0.516219	1.21508	1.44822	0.71493	0.338914	0.769265	0.443065	1.24705	0.545829	0.395083	0.298355	1.05141	0.734466	0.549734
B cell:RXRA	0.000589714	0.293522	1.0092	0.61477	0.17833	0.372008	0.322618	2.16717	2.24041	0.208968	0.373438	0.578	0.410688	0.209233	0.502591	0.75538	0.303114	1.65718	1.13218	0.952366	0.382582	0.401708	0.254752	1.01949	0.541113	0.5705	0.829517	1.18335	0.671625	0.533333	0.504244	0.854513	0.50208	0.587758	1.0277	0.915939	0.246808	0.982162	0.832236	0.23328	1.75403	0.854303	0.208222	0.819619	0.54724	0.242573	0.419863	0.51468	0.764191	0.572911	0.278361	0.420918	0.277901	0.248916	0.742163	0.589955	0.521951	0.812555	0.540055	0.217255	0.214248	0.254983	0.3636	0.504776	1.22045	0.733946	1.27161	0.361995	0.847866	0.33008	1.30492	0.686502	0.971925	1.04081	0.237279	1.49194	0.441342	1.65702	1.30254	1.46356	0.947594	1.28046	1.19523	0.731744	1.96483	1.848	1.12909	0.583947	0.841274	0.204663	0.676311	1.12406	2.08309	0.744801	1.72577	1.20133	1.00965	0.713206	0.639996	1.81531	2.85281	1.21058	0.724416	1.10601	0.641844	0.987891	1.01989	0.657174	0.409877	1.83214	1.10287	0.487017
Liver:GABPA	0.0090478	0.47379	1.38163	0.798085	0.185819	0.384932	0.3154	2.39766	2.34889	0.263323	0.460327	0.679167	0.595287	0.259618	0.598564	0.635307	0.363528	0.691882	0.620388	0.507524	0.493299	0.353852	0.195192	1.21201	0.546888	0.597373	0.839345	1.22348	0.86555	0.645259	0.574274	0.938152	0.647857	0.832961	0.914367	1.11425	0.329699	1.07589	0.858466	0.230526	2.05596	1.11163	0.255492	0.556658	0.635757	0.284843	0.410394	0.452964	0.652709	0.526432	0.258203	0.459996	0.355813	0.294068	0.898972	0.78105	0.589158	0.754494	0.760134	0.258978	0.269223	0.246129	0.406014	1.07081	1.24059	0.795396	1.42509	0.338033	0.764128	0.274449	1.66715	0.665353	1.16228	0.887234	0.296918	1.89614	0.532729	1.98052	1.43765	1.64204	0.976851	1.54034	1.52894	0.762542	1.51221	1.52178	1.38232	0.683505	0.966384	0.352894	0.829323	1.03405	2.52917	0.703107	1.21433	0.94614	0.769664	0.793417	0.799186	2.0888	2.85756	1.16742	0.509662	1.34587	0.972376	1.32528	0.927287	0.678879	0.458023	1.89015	1.16616	0.700997
B cell:USF1	0.0165506	0.509323	1.11416	0.722882	0.186812	0.56469	0.407227	2.06363	2.50671	0.271933	0.443074	0.870247	0.345077	0.249136	0.37727	0.744058	0.334578	0.745246	0.715331	0.66893	0.715172	0.44583	0.294721	1.16625	0.523491	0.578931	0.857893	1.20695	0.706094	0.572067	0.67594	1.26112	0.640315	0.531219	0.785131	0.991534	0.329598	1.11432	0.871611	0.22488	1.95858	0.926644	0.197026	0.387189	0.487411	0.268219	0.434978	0.358402	0.623108	0.488632	0.300732	0.632354	0.289636	0.269656	0.998862	0.776307	0.581628	0.778297	0.619962	0.244932	0.274365	0.245089	0.376016	1.30115	1.32756	0.587187	1.90809	0.366539	0.735986	0.315367	1.47016	0.934274	1.05095	1.15551	0.325166	2.25604	0.51121	2.01013	1.36405	1.66758	1.17232	1.44355	1.33885	0.7337	1.43516	1.78182	1.33469	0.786955	0.858354	0.257369	0.749877	1.04931	2.22498	0.664394	1.44161	0.734831	0.676257	0.87482	0.932039	1.99303	2.50315	1.25237	0.498493	1.34485	0.854389	1.53021	0.776891	0.583753	0.387865	1.89384	1.2296	0.762015
B cell:SRF	0.0667977	0.577401	0.97484	0.662588	0.15519	0.4369	0.306023	1.86843	2.16523	0.201166	0.440452	0.861997	0.371247	0.200716	0.388504	0.613562	0.340097	1.05923	0.52057	0.484712	0.726412	0.305662	0.305848	0.907833	0.452598	0.504397	0.575443	1.19503	0.772265	0.546626	0.532166	0.896628	0.639275	0.544607	0.721698	1.11958	0.350918	1.2489	0.689182	0.216712	1.81723	0.972611	0.171248	0.361154	0.458894	0.196754	0.385749	0.32806	0.520686	0.325007	0.320674	0.587891	0.325703	0.245522	0.822971	0.602997	0.549558	0.747262	0.548053	0.222883	0.223678	0.235693	0.305139	1.04181	1.40325	1.30061	2.07581	0.264173	0.552716	0.265999	1.40523	0.816989	0.813177	0.992811	0.249135	1.89112	0.428628	1.57163	1.23928	1.40382	1.03854	1.19854	1.1217	0.665256	1.52744	1.25897	1.13908	0.623116	0.69327	0.201985	0.64501	0.789625	2.08275	0.565387	1.0394	0.69999	0.562833	0.87054	0.712382	1.76563	2.10493	1.00416	0.418349	1.13536	0.571632	0.981924	0.659506	0.50451	0.288908	1.46276	0.959701	0.668653
Brain:FOXP2	0.00277661	0.472945	1.18987	0.633186	0.151442	0.381319	0.36359	2.48957	2.41158	0.212441	0.360171	0.625605	0.387535	0.242501	0.434518	0.782695	0.288502	0.863461	0.494233	0.429559	0.430339	0.333237	0.224275	1.11028	0.565811	0.622723	0.89291	1.26116	0.631037	0.625649	0.601051	1.0819	0.702136	0.521633	1.00035	0.931271	0.319623	0.979904	0.745198	0.249382	1.86851	0.791368	0.207989	0.588535	0.603509	0.251267	0.352434	0.399567	0.543607	0.427123	0.277842	0.498288	0.313838	0.276897	0.868592	0.588236	0.602471	1.01417	0.614748	0.2217	0.283	0.25082	0.386435	0.761821	1.11993	0.761151	1.34029	0.335605	0.730638	0.282793	1.58836	0.868315	0.989477	0.959056	0.254216	1.84155	0.409554	1.92351	1.53859	1.68022	1.11966	1.47842	1.25458	0.696116	1.51096	2.18041	1.08133	0.713096	0.846637	0.246729	0.743771	1.12782	2.3051	0.765504	0.988058	0.712083	0.591814	0.728152	0.731027	1.96963	2.71135	1.2096	0.55425	1.49915	0.943018	1.23205	0.84353	0.646019	0.40338	2.04813	1.1474	0.668021
B cell:PAX5	0.0224373	0.494869	1.01755	0.60345	0.147609	0.501636	0.335688	1.78053	2.11381	0.196982	0.428021	0.660297	0.277994	0.215749	0.312801	0.577822	0.339537	0.597189	0.637534	0.583763	0.809863	0.36409	0.26559	0.968246	0.424458	0.512537	0.611774	1.21341	0.643406	0.525155	0.521133	1.01403	0.550861	0.495201	0.825981	1.15081	0.368119	0.916136	0.720754	0.196354	1.5377	0.627237	0.188088	0.337387	0.382527	0.18736	0.466801	0.312857	0.510412	0.417428	0.258644	0.664345	0.25588	0.224228	0.777916	0.715307	0.506943	0.710191	0.556694	0.201876	0.250726	0.211025	0.293295	0.719651	0.875081	0.535486	1.21211	0.267822	0.616604	0.291814	1.36301	0.721406	0.865882	0.971947	0.271592	1.86273	0.451157	1.51208	1.07151	1.15561	0.933436	1.04645	0.973866	0.576721	1.37568	1.2081	1.33918	0.6034	0.755678	0.200411	0.635568	0.877644	1.98527	0.607543	0.873501	0.590681	0.528077	0.815788	0.722876	1.72094	1.92031	0.974269	0.443079	1.0012	0.630503	1.59585	0.633432	0.535658	0.366302	1.47498	1.01681	0.710376
B cell:SP1	0.00645975	0.492461	1.02244	0.741587	0.174367	0.380624	0.311939	2.36633	2.24588	0.228997	0.447699	0.656085	0.426931	0.247138	0.483826	0.801912	0.408053	1.00948	0.813151	0.698947	0.548058	0.409017	0.24829	1.02757	0.551745	0.612896	0.85867	1.23496	0.742571	0.626979	0.501977	0.928021	0.526453	0.59505	1.03341	1.10681	0.27747	1.13629	0.815363	0.229015	1.892	0.840768	0.241287	0.616725	0.512305	0.242903	0.370247	0.529057	0.711248	0.5717	0.318728	0.482001	0.296775	0.272125	0.822868	0.621389	0.575148	0.951363	0.593098	0.233694	0.23305	0.235582	0.373301	0.666424	0.674879	0.6113	0.771354	0.336008	0.828989	0.320949	1.66265	0.794006	1.09757	1.0618	0.269589	1.87471	0.53992	1.93443	1.26683	1.4947	1.0067	1.38881	1.41869	0.81559	1.57543	1.94118	1.28119	0.638926	0.850723	0.285419	0.750007	1.19259	2.40789	0.692998	1.27307	1.08333	0.84216	0.810947	0.82578	2.00912	2.88124	1.07039	0.65369	1.35607	0.846858	1.25524	1.01101	0.734351	0.416225	1.94201	1.01935	0.735232
Stem cell:REST	0.012532	0.44731	1.0134	0.637096	0.164313	0.359296	0.271799	2.08865	2.51606	0.194318	0.336697	0.48896	0.287776	0.248014	0.309712	0.661612	0.2374	0.742686	0.4454	0.399563	0.363232	0.249375	0.209103	1.16549	0.547287	0.590874	0.777976	1.30679	0.633396	0.634436	0.620307	1.11596	0.577153	0.589741	0.660471	0.821071	0.324161	1.04624	0.703249	0.28337	1.79337	0.839036	0.176501	0.358636	0.459879	0.231187	0.386548	0.336381	0.420464	0.313338	0.248519	0.495214	0.282345	0.297441	0.676117	0.578557	0.583291	0.759607	0.49727	0.196325	0.290912	0.212109	0.353777	0.84474	1.46692	0.851741	1.33625	0.327432	0.685423	0.205508	1.33268	0.679539	0.992318	1.12098	0.264517	1.86111	0.381659	1.92764	1.35685	1.89407	1.17376	1.52149	1.3181	0.71781	1.3508	1.64952	1.1675	0.722188	0.768003	0.250496	0.683988	1.02455	2.44964	0.637409	1.22712	0.629816	0.530591	0.651512	0.560722	2.08263	2.43078	1.28746	0.479354	1.37334	0.799837	1.29677	0.644235	0.5995	0.392495	1.71306	1.13558	0.574392
Stem cell:SP1	0.00674135	0.357612	1.17642	0.710291	0.15908	0.406546	0.330096	2.4394	2.41232	0.252756	0.376689	0.730951	0.502248	0.259226	0.53288	0.719784	0.294721	1.15945	0.63453	0.577724	0.499724	0.453416	0.234148	1.28653	0.553877	0.600626	0.994947	1.19051	0.711824	0.679715	0.576831	0.992855	0.574655	0.542973	1.22992	1.09092	0.281658	1.05257	0.86415	0.225229	2.0358	0.785701	0.266144	0.624493	0.55711	0.286142	0.340662	0.520135	0.657393	0.538917	0.31326	0.511388	0.296293	0.27867	0.96926	0.639887	0.616299	1.04474	0.643411	0.241724	0.273612	0.241469	0.378868	0.657297	0.785665	0.616264	0.963142	0.436488	0.921078	0.322947	1.42086	0.80429	1.12454	0.993208	0.26246	1.68813	0.556216	1.99228	1.40957	1.63894	1.07273	1.42175	1.42295	0.776686	1.46789	2.18018	1.17377	0.653085	0.891598	0.323392	0.802369	1.26923	2.23847	0.742686	1.33594	1.07336	0.763392	0.841307	0.763048	2.05489	2.76966	1.21834	0.563325	1.49804	0.774816	1.25792	0.884934	0.67701	0.378499	2.05554	1.16657	0.651291
Myeloid:MEF2A	0.0247995	0.453943	0.957258	0.735191	0.158651	0.45413	0.318418	1.76024	2.06477	0.221152	0.482549	0.819831	0.382145	0.26951	0.404748	0.619193	0.387808	0.71404	0.659721	0.63661	0.591055	0.376101	0.307132	1.17703	0.499359	0.545236	0.666541	1.03828	0.703256	0.49739	0.567328	0.885913	0.751787	0.609164	0.85461	1.08548	0.278154	0.879542	0.720713	0.191045	1.62109	0.78957	0.185352	0.346751	0.552611	0.200844	0.337956	0.445838	0.496944	0.499047	0.322741	0.464538	0.339581	0.284423	0.657813	0.555376	0.482701	0.760041	0.578653	0.24958	0.279628	0.244664	0.287408	0.891166	0.875016	0.786781	1.41175	0.311141	0.624562	0.277556	1.23613	0.76566	0.929339	1.18423	0.274005	2.28083	0.557227	1.65503	1.36718	1.42083	1.07724	1.3128	1.29078	0.659962	1.32361	1.2637	1.17152	0.645943	0.746734	0.249159	0.6631	0.952018	1.99168	0.621534	1.22553	0.843625	0.781498	0.730706	0.692882	1.85914	1.9972	1.0133	0.514615	1.31955	0.919527	1.32886	0.726599	0.536272	0.369262	1.55742	1.0359	0.633469
Myeloid:ATF3	0.00810465	0.412654	1.15386	0.747575	0.17135	0.41612	0.364612	1.8301	2.27274	0.24426	0.408889	0.791291	0.455441	0.218325	0.462634	0.68546	0.271485	0.888816	0.678994	0.624818	0.524728	0.435987	0.291913	1.01637	0.542052	0.535446	0.844564	1.16303	0.749016	0.518839	0.618841	0.926017	0.577138	0.660586	0.958118	1.05461	0.340859	1.03272	0.897244	0.211353	1.79584	1.03975	0.195154	0.46288	0.48036	0.250586	0.349132	0.414543	0.585121	0.525225	0.34607	0.403943	0.318278	0.274615	0.732039	0.661623	0.446901	0.7409	0.618492	0.220348	0.300297	0.230758	0.37219	1.17756	1.009	0.733902	1.41445	0.416565	0.691572	0.296683	1.40106	0.63963	1.05198	1.1333	0.302483	2.0391	0.50235	1.96379	1.43711	1.61511	1.1214	1.34048	1.53002	0.732955	1.30851	3.0023	1.25667	0.683716	0.803015	0.264431	0.716399	1.05415	2.31708	0.684031	1.92395	0.771826	0.733469	0.738989	0.788511	2.06858	2.43215	0.988501	0.58267	1.39142	0.771589	1.31581	0.708336	0.62798	0.377831	1.73549	1.10149	0.644576
Stem cell:FOSL1	0.00744461	0.46065	1.28407	0.858063	0.170842	0.353051	0.281642	2.11487	2.59228	0.258524	0.375643	0.775723	0.42116	0.240261	0.439456	0.803814	0.368952	0.861279	0.527036	0.455142	0.6407	0.382904	0.235593	1.12719	0.531073	0.596837	0.939898	1.21987	0.925107	0.602638	0.574348	1.00047	0.68998	0.751021	0.711331	1.12231	0.289259	1.19049	0.815388	0.270517	2.09525	1.16859	0.187306	0.434737	0.580406	0.287672	0.443118	0.428117	0.518786	0.454672	0.26578	0.518666	0.334812	0.286318	1.82498	0.668786	0.641857	0.842658	0.704359	0.200756	0.24063	0.227706	0.413302	0.550233	0.772529	0.556905	0.834746	0.37861	0.818799	0.292055	1.6931	0.740215	1.05324	1.4632	0.300851	1.69229	0.452918	1.97271	1.36666	1.80749	1.25027	1.60618	1.41061	0.714871	2.20936	1.99363	1.30431	0.762159	1.02898	0.271702	0.959867	0.986359	2.51156	0.745161	1.16335	0.843364	0.673543	0.935221	0.734544	2.17764	2.56311	1.20426	0.532535	1.34961	1.23273	1.22383	0.86902	0.657632	0.583039	1.89223	1.30748	0.679462
Myeloid:SPI1	0.116386	0.211038	0.37607	0.312723	0.0927298	0.208939	0.151181	0.913446	1.06523	0.109535	0.149621	0.317724	0.182846	0.123689	0.17207	0.273078	0.136579	0.373675	0.248155	0.237639	0.202737	0.142177	0.152906	0.445217	0.252511	0.247922	0.36385	0.556696	0.306764	0.295829	0.284928	0.413769	0.252961	0.283254	0.324345	0.37934	0.156048	0.489493	0.343793	0.117924	0.838626	0.392123	0.100607	0.15236	0.210252	0.114768	0.135152	0.160653	0.238575	0.177398	0.153209	0.242344	0.165709	0.154376	0.35028	0.255779	0.260474	0.346067	0.204898	0.117464	0.113414	0.107042	0.194767	0.469556	0.586909	0.382561	0.665236	0.170038	0.311949	0.120987	0.579163	0.347517	0.413473	0.480098	0.141833	0.846058	0.262853	0.930474	0.677116	0.671344	0.518066	0.635745	0.605965	0.363422	0.59511	0.79135	0.614536	0.30233	0.368049	0.120512	0.324607	0.446814	1.07558	0.30556	0.511281	0.294891	0.267277	0.353635	0.36817	0.986883	1.14763	0.502033	0.200727	0.605978	0.367027	0.456702	0.250663	0.28729	0.166125	1.02727	0.599975	0.312824
Myeloid:HEY1	0.0126534	0.550811	0.962927	0.589056	0.149986	0.485433	0.346491	1.61267	2.0227	0.205914	0.405654	0.650461	0.532485	0.197348	0.524041	0.558962	0.366565	1.02489	0.667475	0.588354	0.549292	0.316376	0.221372	1.09239	0.446971	0.435259	0.581008	0.949788	0.671098	0.465332	0.461531	1.01484	0.817065	0.508835	1.17025	1.18112	0.2793	0.935144	0.776302	0.165527	1.49925	0.765124	0.182354	0.418237	0.458272	0.255616	0.318279	0.382881	0.550451	0.556734	0.240027	0.383784	0.314019	0.226789	0.60724	0.68502	0.450389	0.758194	0.545267	0.206937	0.278626	0.205346	0.276527	1.33463	1.09029	0.741382	1.60852	0.381361	0.576855	0.241486	1.13835	0.798662	0.767384	0.929599	0.254527	2.10602	0.406529	1.39685	1.21567	1.23771	0.972402	1.16952	1.1488	0.621719	1.28008	1.46729	1.01135	0.599319	0.701407	0.236968	0.61207	0.83666	2.11097	0.581182	1.48133	0.700404	0.764927	0.748105	0.666211	1.71858	2.06079	0.879823	0.571761	1.08054	0.699434	1.07831	0.712162	0.587218	0.362051	1.44823	0.974531	0.561687
B cell:IRF4	0.00488241	0.523128	0.970468	0.730443	0.155801	0.404339	0.372678	2.15173	2.46768	0.223817	0.423523	0.776259	0.38794	0.232316	0.439941	0.73104	0.317709	1.10257	0.682535	0.592545	0.6538	0.371861	0.279097	1.24115	0.543188	0.626124	0.858269	1.28894	0.699976	0.658687	0.617538	1.17184	0.573	0.576824	0.884527	1.31109	0.358992	1.30764	0.894438	0.213239	2.07342	0.813412	0.213368	0.442082	0.462664	0.208668	0.42181	0.462338	0.63324	0.467893	0.300736	0.529254	0.329614	0.283831	0.799793	0.979046	0.575398	0.874031	0.622435	0.246565	0.242497	0.253894	0.36432	1.11284	0.951526	0.818032	1.68897	0.347757	0.769798	0.299865	1.57128	0.802943	0.95248	1.09899	0.27768	1.95134	0.510519	1.89495	1.32212	1.6652	1.07445	1.55983	1.35375	0.762544	1.58984	1.76151	1.12032	0.717224	0.877909	0.25546	0.769805	1.05047	2.6879	0.683966	1.07761	0.837582	0.703555	0.929127	0.893785	2.07164	2.49516	1.12561	0.601601	1.31575	0.788704	1.25304	0.830806	0.708463	0.407896	2.07281	1.20029	0.854029
B cell:SPI1	0.00802331	0.617123	1.29807	0.759354	0.184966	0.465781	0.406828	2.23097	2.57068	0.241614	0.430674	0.834008	0.356368	0.239957	0.38954	0.822728	0.313952	0.847504	0.699101	0.631883	0.593993	0.406572	0.273212	1.49685	0.630478	0.620428	0.798723	1.2945	0.759122	0.675106	0.66911	1.12405	0.581258	0.617738	0.867435	1.31509	0.442824	1.16831	0.754582	0.240193	1.78578	0.843297	0.212158	0.383761	0.485275	0.218064	0.446802	0.42638	0.604817	0.46305	0.328652	0.604398	0.323236	0.282978	0.858263	1.15279	0.584687	0.855308	0.677124	0.265256	0.273461	0.238429	0.35265	0.821894	1.11177	0.729247	1.086	0.350674	0.796869	0.332544	1.52961	0.770789	0.941289	1.05151	0.32604	2.13105	0.534387	1.93117	1.35259	1.96045	1.2601	1.51079	1.19977	0.835537	1.48962	1.64349	1.43814	0.733845	0.794773	0.234379	0.682128	0.967669	2.46406	0.723934	1.15322	0.879952	0.72739	0.797485	0.831441	2.01718	2.50421	1.2568	0.514526	1.41651	0.815294	1.00581	0.844253	0.690317	0.485378	1.81286	1.22277	0.79254
Myeloid:SP2	0.0253938	0.670235	1.03577	0.677023	0.146992	0.43796	0.352712	2.17473	2.23804	0.203427	0.313084	0.674418	0.331185	0.243183	0.314988	0.883591	0.268558	0.72081	0.649126	0.576466	0.412358	0.334443	0.284446	0.912809	0.471328	0.599816	0.673675	0.954678	0.639081	0.547131	0.543221	0.973835	0.546102	0.535501	0.74417	0.983742	0.285783	0.819486	0.748639	0.265887	1.67791	0.856071	0.181314	0.374552	0.570533	0.192067	0.342745	0.389789	0.434356	0.286544	0.341989	0.528217	0.307208	0.237159	0.655066	0.481241	0.475868	0.758008	0.539398	0.230295	0.236301	0.233647	0.328973	0.678721	0.833974	0.585969	0.913309	0.336449	0.711499	0.27154	1.16741	0.866593	0.906271	0.906386	0.26232	1.64314	0.446869	1.70958	1.51828	1.35572	0.94148	1.15122	1.17276	0.709063	1.178	2.73118	1.02063	0.602651	0.674635	0.243334	0.574481	1.03773	2.04445	0.631823	0.825177	0.773183	0.678989	0.664085	0.651244	1.85814	2.19176	1.15525	0.463715	1.12979	0.711172	0.954965	0.628172	0.551798	0.408247	1.51864	1.03104	0.605738
Liver:FOXA2	0.0437839	0.622474	0.897803	0.512035	0.139123	0.569887	0.291628	1.79582	1.95161	0.183571	0.370349	0.61436	0.430818	0.231457	0.438656	0.526811	0.300562	0.712228	0.459759	0.423057	0.333589	0.2814	0.242973	1.35464	0.423434	0.448205	0.567564	0.938305	0.505012	0.428917	0.543559	0.851562	0.637565	0.462555	0.857695	0.761995	0.268256	0.794326	0.65145	0.194651	1.45389	0.614086	0.143537	0.315632	0.527954	0.196566	0.387832	0.323577	0.489477	0.305121	0.287256	0.429464	0.337111	0.220081	0.689624	0.490427	0.490863	0.791863	0.466875	0.217229	0.234184	0.188086	0.258041	1.45224	1.58498	1.00885	2.16488	0.240383	0.480202	0.233464	1.17659	0.805179	0.655363	0.92095	0.237527	2.12386	0.384938	1.53377	1.13681	1.16293	0.87794	1.13319	0.949635	0.56784	1.11538	1.15399	0.890841	0.602643	0.710277	0.248904	0.609367	0.686686	1.93927	0.493327	0.950951	0.556135	0.49712	0.631074	0.486605	1.65065	1.79001	0.921426	0.41811	1.08499	0.661925	0.828	0.572044	0.479233	0.368304	1.34934	0.926115	0.484166
Liver:HNF4G	0.0123658	0.55051	0.922694	0.539411	0.140883	0.548817	0.326118	1.82782	2.14807	0.232896	0.388154	0.682797	0.485231	0.273304	0.490391	0.589023	0.447661	0.613429	0.479163	0.453398	0.430794	0.282749	0.249153	1.25101	0.476948	0.503436	0.602821	0.976959	0.712187	0.492319	0.599787	0.925301	0.565844	0.667282	0.856177	0.967107	0.306854	0.848284	0.7076	0.180895	1.68661	0.771622	0.167517	0.353537	0.675283	0.237835	0.509101	0.394876	0.480872	0.385936	0.289912	0.447684	0.386672	0.271516	0.721677	0.591223	0.589181	0.769007	0.527664	0.242882	0.268056	0.222895	0.30289	2.1625	2.64045	1.44721	3.35405	0.285391	0.566186	0.238078	1.48299	0.607108	0.784466	0.966133	0.297723	1.84663	0.466215	1.69797	1.40482	1.41084	0.969634	1.54791	1.16516	0.670922	1.17777	1.06907	1.16465	0.651868	0.848407	0.319727	0.73205	0.929332	2.05573	0.618833	1.44137	0.570358	0.537496	0.742035	0.60065	1.80392	2.11391	1.07995	0.447084	1.30849	0.897153	0.937499	0.626104	0.561579	0.449734	1.53953	1.33822	0.537342
Myeloid:THAP1	0.0063715	0.442229	1.14724	0.679972	0.181691	0.430639	0.336946	1.82546	2.31831	0.238273	0.429765	0.766734	0.521247	0.234912	0.533098	0.631929	0.292127	0.894556	0.683022	0.631423	0.550546	0.434811	0.296288	1.00308	0.512864	0.525905	0.796159	1.12759	0.75027	0.51109	0.587566	0.923478	0.678347	0.619954	1.04278	1.07588	0.373071	1.03089	0.890736	0.198644	1.71698	0.985447	0.210872	0.452406	0.414398	0.248364	0.375938	0.397144	0.594066	0.558735	0.350856	0.410139	0.318589	0.262392	0.693618	0.703613	0.502384	0.756455	0.619703	0.231343	0.277409	0.235473	0.352931	1.23953	0.941941	0.688119	1.41058	0.419292	0.720225	0.300589	1.3565	0.70309	1.01684	1.08903	0.326515	1.91802	0.510062	1.84817	1.41551	1.47338	1.07505	1.33404	1.45621	0.7043	1.27936	1.70173	1.20348	0.690422	0.808743	0.270035	0.719995	1.02047	2.38381	0.659063	1.94424	0.786351	0.729148	0.786038	0.815809	2.03982	2.40244	1.00777	0.54516	1.28477	0.821111	1.30297	0.804072	0.636009	0.391512	1.73658	1.08168	0.631857
B cell:ZEB1	0.0239297	0.607744	0.958978	0.751045	0.186379	0.446427	0.379379	2.132	2.42363	0.238691	0.514638	0.818574	0.394864	0.221551	0.445797	0.700894	0.347083	1.01127	0.753648	0.657478	0.803387	0.474627	0.325558	1.19017	0.525565	0.587528	0.805966	1.35478	0.77808	0.634017	0.58581	1.12747	0.653436	0.653044	0.877864	1.10006	0.367453	1.24371	0.817658	0.205445	2.17189	0.927449	0.213583	0.432079	0.501876	0.221213	0.439877	0.380536	0.613974	0.500105	0.318892	0.530563	0.3368	0.268314	0.830957	0.653244	0.613381	0.868511	0.588325	0.232139	0.243654	0.245757	0.355165	1.23596	1.15553	0.854498	1.96426	0.315833	0.740744	0.337084	1.4715	0.8755	1.03861	1.03712	0.33505	2.22307	0.533221	1.96397	1.33143	1.54181	1.13218	1.45168	1.39338	0.757303	1.65895	1.74948	1.38639	0.70444	0.934956	0.256089	0.85408	1.08925	2.61408	0.726269	1.0538	0.836717	0.730968	0.999258	0.944863	1.9856	2.33421	1.09435	0.63483	1.32675	0.730129	1.98941	0.807286	0.650893	0.397788	1.72869	1.28135	0.851155
Myeloid:EGR1	0.0118494	0.374544	1.21045	0.734528	0.179209	0.415694	0.322375	1.89863	2.56387	0.252494	0.408229	0.733525	0.450519	0.244174	0.44437	0.718035	0.287691	0.945639	0.674151	0.579144	0.577186	0.403283	0.262103	1.10696	0.558912	0.577764	0.795201	1.19595	0.742462	0.551847	0.589444	0.940996	0.655423	0.648739	0.951518	1.13892	0.354981	1.03222	0.853302	0.212929	1.7953	0.970484	0.197275	0.443576	0.47217	0.238226	0.38986	0.401262	0.551055	0.501019	0.319577	0.46254	0.328652	0.28985	0.721771	0.69755	0.517301	0.831124	0.636741	0.222561	0.314091	0.247751	0.350408	1.12909	1.08889	0.787039	1.39271	0.440756	0.7249	0.278145	1.3502	0.662559	1.05649	1.1255	0.285363	2.13981	0.501372	1.8996	1.53474	1.63775	1.25159	1.37193	1.44554	0.760636	1.34084	2.00428	1.24899	0.702044	0.84876	0.260969	0.749993	1.01984	2.41094	0.71594	1.52296	0.714016	0.629535	0.725538	0.828686	2.15659	2.4834	1.06014	0.575421	1.4302	0.746743	1.35977	0.673565	0.616766	0.370461	1.63681	1.07988	0.63843
Liver:ELF1	0.0185557	0.522662	1.00345	0.584522	0.136914	0.493855	0.314319	1.96129	2.18072	0.231694	0.409457	0.736655	0.530159	0.264925	0.534495	0.556659	0.477519	0.625868	0.463211	0.438681	0.39867	0.260592	0.24324	1.11216	0.495926	0.530351	0.630309	1.02421	0.761597	0.501981	0.616227	0.923129	0.636258	0.675704	1.08529	0.979356	0.294941	0.873743	0.681045	0.171506	1.8109	0.779421	0.156523	0.336854	0.642075	0.225705	0.429055	0.371262	0.506739	0.370798	0.285016	0.429441	0.384456	0.257756	0.755706	0.554895	0.52219	0.985755	0.564335	0.232494	0.252712	0.218597	0.310752	2.02732	2.36436	1.40971	3.13545	0.288256	0.549579	0.227852	1.50973	0.638724	0.714838	1.00849	0.267618	2.05895	0.461017	1.73419	1.44045	1.32539	1.00146	1.40144	1.1597	0.656063	1.20221	1.22316	1.18431	0.702025	0.839052	0.295101	0.735909	0.86951	2.16843	0.639238	1.49419	0.591276	0.58228	0.702951	0.568031	1.87495	2.13168	1.06106	0.532688	1.30803	1.00375	0.875327	0.603976	0.556948	0.405806	1.60507	1.28154	0.526963
B cell:MEF2C	0.0246016	0.508535	0.778715	0.516411	0.124018	0.374867	0.274905	1.60131	1.66894	0.172351	0.395036	0.586988	0.275224	0.152993	0.316625	0.485554	0.275079	0.808687	0.540076	0.510685	0.610445	0.33421	0.241449	0.769339	0.369313	0.465723	0.498274	1.03237	0.484892	0.457316	0.443402	0.86957	0.56167	0.461004	0.639671	0.987845	0.331259	0.991435	0.594838	0.164192	1.52501	0.62219	0.154291	0.30765	0.384131	0.156718	0.383971	0.265138	0.421206	0.353814	0.247097	0.484802	0.240848	0.193304	0.596736	0.513221	0.480894	0.527421	0.439925	0.172237	0.188411	0.181147	0.238733	0.860222	0.973453	0.81628	1.68219	0.214983	0.486716	0.267383	1.22117	0.638041	0.691568	0.803908	0.220786	1.40733	0.360605	1.29457	0.958624	1.10768	0.809699	1.06047	0.836245	0.503275	1.33489	1.00144	1.04572	0.471075	0.609819	0.16417	0.549679	0.70843	1.79098	0.487532	0.807794	0.580364	0.494651	0.715351	0.639262	1.45278	1.71396	0.783589	0.366722	0.918786	0.57219	0.704012	0.599099	0.440354	0.314147	1.17347	0.862505	0.610614
Stem cell:GABPA	0.00358777	0.437506	1.53817	0.732647	0.193763	0.396119	0.315535	2.43374	2.62802	0.266125	0.400123	0.770648	0.49082	0.243615	0.510596	0.703997	0.300617	0.940737	0.593799	0.515488	0.588248	0.40404	0.254408	1.18702	0.535025	0.622584	0.963792	1.23766	0.687895	0.634702	0.570452	0.973721	0.75345	0.614173	0.855294	1.11003	0.290331	1.23389	0.852568	0.239861	1.94887	0.872019	0.254617	0.403746	0.563687	0.336685	0.435063	0.527555	0.663075	0.471193	0.303969	0.524412	0.365975	0.270593	1.17498	0.785188	0.625988	0.861049	0.780364	0.224468	0.233942	0.248106	0.42849	0.456132	0.860306	0.686278	0.942396	0.343002	0.862935	0.296706	1.68127	0.785161	1.12374	1.02931	0.319909	1.62017	0.460148	1.88422	1.41998	1.76521	1.19643	1.47955	1.48576	0.756335	1.6475	1.85653	1.38103	0.7304	1.03109	0.336183	0.905675	1.07994	2.51956	0.793807	1.15665	0.853911	0.67131	0.861273	0.835714	2.18023	2.34055	1.2413	0.519821	1.36925	0.945268	1.24492	0.917429	0.698438	0.559595	1.9843	1.25447	0.722207
Stem cell:SRF	0.0282685	0.534366	1.10097	0.652409	0.191626	0.426012	0.303707	2.0546	2.6075	0.220674	0.344604	0.530288	0.30665	0.19602	0.331368	0.633774	0.262199	0.667721	0.409208	0.371699	0.474745	0.303175	0.2076	1.1188	0.587302	0.536435	0.74683	1.2177	0.730233	0.67862	0.635291	1.01245	0.652651	0.562275	0.79283	0.879949	0.324986	0.881274	0.805907	0.21445	1.82281	0.761519	0.195801	0.352728	0.53984	0.242119	0.690033	0.339968	0.392993	0.346041	0.240015	0.53752	0.331168	0.309121	0.855444	0.57288	0.743661	0.762377	0.589094	0.225902	0.266084	0.231126	0.35352	0.465863	0.773465	0.509108	0.671533	0.314368	0.684367	0.253175	1.47163	0.82409	0.88209	0.859996	0.294137	2.12157	0.429876	2.05503	1.52838	1.6937	1.18516	1.40469	1.17172	0.692798	1.45306	2.24445	1.17274	0.674205	0.823093	0.253861	0.736206	1.00058	2.44074	0.607174	1.0311	0.639393	0.543536	0.745888	0.586283	2.01458	2.41391	1.28083	0.492547	1.27445	0.741138	1.1128	0.616624	0.57737	0.511191	1.92111	1.13771	0.581332
Stem cell:USF1	0.0234779	0.511901	1.24152	0.638711	0.186214	0.415652	0.288695	1.91808	2.82617	0.233844	0.414351	0.740942	0.364912	0.210296	0.375963	0.706097	0.407834	0.691626	0.380501	0.377673	0.563766	0.341695	0.244151	1.15812	0.561866	0.556918	0.790149	1.15589	0.814385	0.618533	0.573312	0.992749	0.687154	0.574333	0.741976	0.986387	0.308906	0.995639	0.815952	0.243313	2.01237	0.959597	0.188875	0.351423	0.512878	0.255664	0.477478	0.404701	0.480033	0.363666	0.244736	0.540126	0.345152	0.296953	1.23314	0.783005	0.624106	0.741048	0.638983	0.218511	0.269323	0.243857	0.378297	0.575141	1.00829	0.719517	1.12404	0.360951	0.682598	0.272004	1.52298	0.838031	0.898508	1.05183	0.303396	2.2433	0.458851	2.00089	1.51144	1.77171	1.26506	1.47298	1.29995	0.672645	1.47786	1.8094	1.18445	0.71016	0.949463	0.303971	0.857887	0.985043	2.66677	0.795275	1.1733	0.600611	0.497414	0.802772	0.722296	2.01285	2.48	1.24434	0.477866	1.28785	0.851642	1.25654	0.670834	0.53646	0.431471	1.75041	1.08305	0.630531
Stem cell:EGR1	0.00608453	0.516042	1.38495	0.69674	0.179577	0.458555	0.314645	2.17571	2.78885	0.265289	0.451402	0.784502	0.458818	0.22467	0.471363	0.643972	0.369515	0.843297	0.469516	0.456673	0.625339	0.40998	0.272368	1.24787	0.533473	0.582139	0.910643	1.18212	0.740998	0.612653	0.563655	0.984967	0.735114	0.585904	0.800093	1.12754	0.293761	1.18923	0.816133	0.244252	2.03852	0.866906	0.224668	0.359722	0.581424	0.326089	0.39348	0.48535	0.552018	0.45635	0.302407	0.54021	0.377644	0.27783	1.15049	0.790466	0.634597	0.767589	0.735936	0.215898	0.237175	0.248344	0.396066	0.714367	1.21854	0.785514	1.42948	0.360729	0.847296	0.281452	1.53228	0.825121	1.05793	1.05622	0.323341	2.09485	0.418103	1.91457	1.37353	1.80032	1.26174	1.48084	1.3412	0.734735	1.52004	1.67419	1.22605	0.750816	0.974753	0.325407	0.87133	1.07076	2.55122	0.746239	1.01692	0.742528	0.586139	0.883907	0.752342	2.1532	2.40771	1.23635	0.496125	1.39642	1.01094	1.26627	0.792622	0.62705	0.445601	1.9093	1.18796	0.674725
Liver:FOXA1	0.0579603	0.47262	0.849015	0.554313	0.132716	0.543021	0.242967	1.54654	1.73577	0.162408	0.34391	0.47124	0.36493	0.230418	0.378377	0.473895	0.232153	0.579549	0.437523	0.398998	0.307066	0.295682	0.247097	1.08413	0.375037	0.392265	0.497531	0.847691	0.485564	0.420945	0.460703	0.718446	0.49095	0.440249	0.643811	0.701799	0.22486	0.751592	0.589965	0.18239	1.36379	0.538869	0.145192	0.275769	0.534698	0.16521	0.417215	0.29765	0.426271	0.268704	0.280308	0.368057	0.284578	0.197232	0.618237	0.468373	0.5106	0.633261	0.450461	0.211681	0.208757	0.178346	0.228684	1.40245	1.57094	0.91677	2.04061	0.218092	0.466476	0.230108	1.03072	0.607183	0.612283	0.87183	0.1931	1.95231	0.366208	1.40229	1.05101	1.0087	0.785338	0.991009	0.863026	0.526606	1.05803	0.974866	0.725967	0.571133	0.69049	0.266858	0.597462	0.628277	1.78755	0.438268	0.806158	0.578534	0.500079	0.606758	0.4769	1.43968	1.63218	0.83952	0.45193	0.967529	0.633755	0.690048	0.53834	0.45687	0.345045	1.18362	0.877903	0.457199
Myeloid:FOSL1	0.0319082	0.384638	0.994268	0.636596	0.140875	0.394321	0.308606	1.72701	2.00961	0.206076	0.400423	0.779204	0.399689	0.234841	0.398872	0.627859	0.317579	0.829555	0.618755	0.557995	0.60188	0.368066	0.300342	1.16636	0.458491	0.489	0.61995	0.994486	0.672389	0.47815	0.529456	0.821398	0.689659	0.524962	1.01391	1.03231	0.317282	0.828207	0.69709	0.178887	1.72775	0.732366	0.171207	0.387761	0.467248	0.192745	0.358671	0.392504	0.452486	0.453524	0.332506	0.399833	0.315284	0.251312	0.661983	0.540029	0.437955	0.776645	0.577557	0.23141	0.273407	0.22737	0.333141	0.792795	0.649126	0.462416	1.00038	0.324901	0.599836	0.279535	1.16562	0.708459	0.799701	0.991663	0.294841	1.81532	0.537162	1.52404	1.26132	1.25212	1.01692	1.22775	1.50326	0.638984	1.33242	2.61992	1.11	0.58592	0.993792	0.240964	0.861406	0.889391	2.21895	0.690049	1.1092	0.740351	0.670837	0.758916	0.736416	1.82714	1.88631	0.997571	0.514105	1.24754	0.756881	1.1072	0.60467	0.537651	0.344276	1.51106	1.02101	0.628185
Myeloid:USF1	0.0320936	0.349082	0.953109	0.605928	0.154301	0.354478	0.303255	1.66014	2.01492	0.221195	0.387293	0.787466	0.368998	0.224408	0.382988	0.630026	0.288925	0.648251	0.596977	0.573102	0.504592	0.343913	0.288053	0.946548	0.488397	0.496127	0.665078	1.01492	0.70507	0.454342	0.537298	0.804547	0.547514	0.592158	0.819963	0.899808	0.300551	0.806177	0.69372	0.187577	1.61638	0.809704	0.165207	0.329306	0.449815	0.18424	0.310265	0.33497	0.455569	0.457789	0.317173	0.371509	0.293645	0.255999	0.581161	0.536363	0.417657	0.632063	0.545072	0.212842	0.258847	0.21225	0.319923	0.893292	0.822081	0.647833	1.21762	0.295577	0.553892	0.263927	1.1387	0.619484	0.8322	1.02657	0.271544	1.59788	0.518568	1.64014	1.19224	1.24535	1.01725	1.21453	1.23684	0.592551	1.11121	1.45034	1.06575	0.574122	0.737321	0.241673	0.666638	0.907488	1.96015	0.629994	1.38382	0.625526	0.622264	0.633975	0.689589	1.79529	1.88745	0.855345	0.460084	1.22521	0.770223	1.20487	0.563801	0.480554	0.317216	1.3911	0.922935	0.581295
Myeloid:ETS1	0.00490081	0.493725	1.1669	0.747717	0.184653	0.433344	0.324814	1.902	2.42365	0.247036	0.434718	0.696568	0.503926	0.208831	0.514821	0.6331	0.372576	1.0375	0.667531	0.586817	0.571227	0.486608	0.250745	0.993154	0.500994	0.5283	0.832917	1.15874	0.756814	0.534098	0.565212	0.935826	0.685027	0.66258	0.9901	1.17173	0.366457	1.17809	0.950645	0.205701	1.66791	1.03622	0.213558	0.476167	0.450378	0.275352	0.399213	0.421874	0.567195	0.518159	0.303289	0.417137	0.333488	0.259688	0.71211	0.828502	0.524417	0.802584	0.646111	0.241617	0.27942	0.244962	0.367498	1.45379	1.06572	0.705944	1.58994	0.467689	0.769949	0.342421	1.40156	0.709721	1.05489	1.22312	0.324843	1.91131	0.459953	1.76333	1.45081	1.51287	1.14259	1.40254	1.41691	0.728053	1.42768	1.50174	1.34219	0.6938	0.857329	0.272356	0.757936	1.04803	2.45134	0.697035	1.67112	0.795604	0.716954	0.849832	0.89832	2.10858	2.51579	1.08993	0.56092	1.22817	0.960549	1.28327	0.819368	0.677576	0.417219	1.78813	1.07311	0.68023
Liver:HEY1	0.0113797	0.371115	0.833889	0.505577	0.113786	0.305642	0.262966	1.37682	1.71524	0.174826	0.324602	0.494262	0.430255	0.247207	0.415843	0.395953	0.317943	0.613434	0.411433	0.38959	0.323525	0.213795	0.180906	0.714236	0.344296	0.3918	0.494291	0.899896	0.733641	0.433468	0.416333	0.743501	0.620144	0.543588	0.94246	0.723527	0.211583	0.647359	0.537767	0.143444	1.21013	0.626157	0.136977	0.25036	0.577412	0.163457	0.322769	0.273727	0.505073	0.307553	0.214092	0.290205	0.297765	0.193592	0.568508	0.498512	0.414893	1.03249	0.461887	0.196951	0.208536	0.167805	0.237782	0.712359	0.870639	0.621579	1.13881	0.199953	0.438988	0.183466	1.01854	0.462729	0.49815	0.646818	0.173385	2.08154	0.381462	1.35633	1.00624	0.962229	0.749477	1.11172	0.833366	0.530282	0.929315	0.904466	0.843996	0.61079	0.629151	0.291842	0.563552	0.680108	1.76434	0.4645	0.937525	0.64427	0.520694	0.491674	0.450036	1.28891	1.7428	0.714799	0.362402	0.908175	0.592215	0.777484	0.452458	0.430128	0.373515	1.1606	0.891638	0.428077
Liver:FOSL2	0.0302901	0.525838	0.989046	0.634063	0.156731	0.579701	0.323153	1.84492	2.19611	0.220567	0.396015	0.614252	0.541525	0.253443	0.552067	0.606108	0.463235	0.568999	0.465686	0.454552	0.424234	0.30915	0.248978	1.26821	0.501033	0.537017	0.566564	1.08148	0.667717	0.548224	0.601196	1.04667	0.634427	0.598414	0.929853	0.993038	0.286238	0.901011	0.791941	0.18083	1.69684	0.808168	0.177125	0.348437	0.65862	0.223866	0.499094	0.394873	0.50893	0.372469	0.299949	0.465894	0.369285	0.284152	0.738822	0.58524	0.62509	0.814668	0.528259	0.225296	0.263864	0.217537	0.318515	1.1469	1.46761	0.967366	1.83979	0.295768	0.530344	0.246182	1.46523	0.668233	0.821336	0.870659	0.306496	2.31856	0.482336	1.71263	1.37596	1.40014	1.009	1.64693	1.27593	0.722413	1.30366	1.30629	1.18135	0.650292	0.885432	0.295984	0.785029	0.945781	2.17831	0.654322	1.39549	0.601257	0.559755	0.794908	0.626382	1.94777	2.19211	1.00137	0.490387	1.35773	0.932609	0.982325	0.654953	0.634374	0.417164	1.69101	1.1518	0.565072
Liver:RXRA	0.0113335	0.525727	0.893903	0.577874	0.143929	0.532664	0.318125	1.7507	2.05011	0.217185	0.387598	0.666722	0.514828	0.250722	0.522361	0.578486	0.442145	0.541285	0.467659	0.447967	0.47518	0.275823	0.23879	1.27846	0.450458	0.499719	0.575941	0.963143	0.6609	0.483078	0.580604	0.928484	0.618731	0.607079	0.887742	0.928424	0.281452	0.837673	0.709875	0.173336	1.57554	0.723907	0.167499	0.3248	0.630303	0.22386	0.492637	0.384281	0.474145	0.378469	0.285044	0.426423	0.368095	0.255562	0.695534	0.575689	0.598502	0.828649	0.49067	0.218909	0.245958	0.204529	0.292074	1.41759	1.73019	1.0195	2.21283	0.273859	0.529384	0.231156	1.32872	0.595659	0.749393	0.851377	0.27724	2.01403	0.457461	1.59923	1.31644	1.31733	0.915484	1.53003	1.14831	0.654117	1.17115	1.05395	1.13247	0.618962	0.856653	0.283442	0.755523	0.866495	2.03346	0.608606	1.2356	0.568331	0.51505	0.728002	0.579767	1.76463	2.1082	0.975903	0.417436	1.2855	0.916912	0.95438	0.640732	0.560674	0.440168	1.55361	1.26304	0.528029
Liver:HNF4A	0.0138218	0.546577	0.96689	0.55174	0.149333	0.576978	0.327135	1.9106	2.13493	0.220547	0.396369	0.70555	0.498808	0.252727	0.511106	0.604895	0.436992	0.662363	0.481383	0.453122	0.386304	0.283767	0.25837	1.42314	0.4906	0.494693	0.585806	1.01197	0.637397	0.497851	0.597742	0.91741	0.609011	0.587326	0.912132	0.918789	0.293327	0.864429	0.709286	0.184495	1.72922	0.755171	0.165915	0.360699	0.645815	0.235073	0.467022	0.366655	0.495243	0.363076	0.304314	0.457114	0.40897	0.260073	0.759441	0.556198	0.56868	0.839724	0.516761	0.230342	0.265334	0.215867	0.303232	1.76437	2.02403	1.17633	2.64235	0.285376	0.544328	0.236275	1.40711	0.619388	0.783776	0.942942	0.279584	2.12263	0.455907	1.66447	1.36872	1.38787	0.996332	1.47472	1.14684	0.661344	1.25069	1.10891	1.14095	0.64478	0.854337	0.297753	0.717838	0.875079	2.11811	0.598929	1.40828	0.559104	0.532097	0.749002	0.578743	1.85098	2.09175	1.03841	0.454204	1.33886	0.890949	0.855592	0.592911	0.551682	0.422883	1.61031	1.26388	0.529436
Cervix:REST	0.0118905	0.383725	1.09769	0.653039	0.152336	0.403892	0.301887	2.0604	2.63294	0.212183	0.399172	0.590359	0.250205	0.256671	0.263302	0.685599	0.260132	0.881704	0.463994	0.414277	0.369519	0.365482	0.257073	1.34885	0.57829	0.603116	0.83665	1.41428	0.660754	0.660275	0.644293	1.02309	0.619248	0.575585	0.799424	0.950195	0.349897	1.17363	0.760022	0.283547	2.00479	0.886385	0.172156	0.37591	0.492199	0.233537	0.357743	0.38467	0.465739	0.362342	0.29218	0.515977	0.287245	0.303884	0.786002	0.60296	0.586361	0.905807	0.589834	0.203964	0.283055	0.216931	0.363401	0.907309	1.41673	0.920718	1.43143	0.320057	0.71502	0.251642	1.37286	0.677515	1.04316	1.10231	0.253153	1.93294	0.442759	2.0095	1.4485	1.88744	1.19642	1.56622	1.33277	0.846961	1.36419	1.36516	1.28685	0.717771	0.769576	0.24294	0.668813	1.00963	2.59874	0.677222	1.24773	0.773213	0.62928	0.725658	0.603161	2.07217	2.57411	1.26189	0.49174	1.36397	0.702464	1.44758	0.68147	0.624075	0.38479	1.70453	1.15092	0.631331
Myeloid:ELF1	0.0284275	0.441372	0.862953	0.65208	0.144317	0.417122	0.318489	1.55046	2.01102	0.206159	0.360603	0.805914	0.396405	0.254363	0.41605	0.592427	0.320727	0.590859	0.531154	0.526587	0.423902	0.348175	0.326251	0.81885	0.450109	0.456026	0.64686	0.955831	0.623185	0.44803	0.55167	0.85474	0.555476	0.514421	0.900804	0.845501	0.270429	0.840523	0.66715	0.17651	1.73531	0.734245	0.166446	0.304212	0.579725	0.19746	0.311011	0.364477	0.484931	0.428696	0.348511	0.361766	0.303344	0.255884	0.6583	0.472025	0.442456	0.682437	0.499375	0.222151	0.245975	0.206735	0.318463	0.705516	0.764373	0.558928	0.939786	0.231728	0.522907	0.277859	1.18828	0.692484	0.824556	1.08469	0.312634	1.77776	0.509348	1.65455	1.24023	1.29076	0.98169	1.27199	1.08785	0.59323	1.23272	1.36241	1.0516	0.594089	0.720838	0.247771	0.671327	0.930398	1.82025	0.628487	1.32664	0.682784	0.654236	0.600849	0.621067	1.85736	1.90617	0.812424	0.474648	1.16543	0.990579	1.17344	0.555452	0.48529	0.37759	1.41204	0.921049	0.553936
B cell:ELF1	0.0164915	0.520028	0.980853	0.756443	0.162626	0.793322	0.362109	2.05694	2.51677	0.256169	0.401859	0.852486	0.385679	0.264545	0.386662	0.646218	0.333639	0.751353	0.646517	0.618248	0.696218	0.362333	0.268889	1.17705	0.442857	0.505895	0.794909	1.1262	0.757583	0.510668	0.629693	1.25905	0.665436	0.553683	0.734328	0.985315	0.272584	1.01431	0.903878	0.237502	1.88411	0.977046	0.182517	0.344485	0.483566	0.372034	0.452224	0.326679	0.540679	0.479545	0.26642	0.664996	0.294245	0.271478	0.884981	0.598036	0.600546	0.668673	0.601827	0.233061	0.249605	0.226576	0.359024	1.89699	1.81977	0.825505	2.6628	0.317765	0.660868	0.288751	1.44075	0.886251	1.06321	1.31477	0.300474	2.30977	0.45979	1.86759	1.32663	1.49458	1.04312	1.34257	1.16876	0.782805	1.2794	3.02168	1.18899	0.749645	0.757079	0.251622	0.712824	1.03237	2.13191	0.659317	1.44429	0.68417	0.648054	0.862722	0.782164	1.82501	2.20943	1.15259	0.448386	1.26272	0.825802	1.47383	0.701613	0.700096	0.378649	1.73445	1.30397	0.683574
Liver:JUND	0.0729755	0.444818	0.781423	0.615467	0.1577	0.456686	0.327065	1.76491	2.07803	0.202688	0.333224	0.630133	0.407041	0.259998	0.42141	0.560503	0.41585	0.616144	0.40693	0.387854	0.334884	0.332409	0.247455	1.00113	0.450746	0.525932	0.625282	0.970523	0.55375	0.496523	0.52812	1.12317	0.484546	0.50776	0.749877	0.976614	0.372213	0.891254	0.714136	0.210445	1.6223	0.710107	0.152508	0.329463	0.52869	0.2104	0.477182	0.313073	0.422711	0.338819	0.307668	0.519187	0.336627	0.253983	0.676359	0.505908	0.529486	0.752215	0.460336	0.227842	0.257017	0.197022	0.312312	1.30638	1.73133	0.935685	1.99635	0.30153	0.53021	0.253638	1.22144	0.626664	0.729097	0.796999	0.285144	1.72961	0.446922	1.61287	1.31916	1.29555	0.933721	1.26838	1.1499	0.590713	1.06214	1.67761	1.24529	0.54642	0.820231	0.279312	0.71509	0.904354	1.83366	0.636734	1.43024	0.478811	0.508212	0.640111	0.575838	1.77345	1.98296	0.918481	0.486453	1.2155	0.756681	1.03221	0.560282	0.576963	0.427184	1.51492	1.10803	0.513613
Liver:SRF	0.0250451	0.530395	0.978022	0.643337	0.159362	0.538196	0.323691	1.93731	2.16533	0.226154	0.407421	0.72536	0.556161	0.267158	0.563665	0.563514	0.42461	0.673984	0.513879	0.491914	0.450793	0.331735	0.266508	1.5554	0.514453	0.542273	0.623659	1.06157	0.672231	0.539681	0.591867	1.03674	0.705094	0.563737	1.00186	0.983033	0.310343	0.918103	0.759831	0.19485	1.72103	0.704045	0.178527	0.342157	0.626249	0.22696	0.478455	0.407279	0.593032	0.394438	0.321769	0.462445	0.393457	0.267679	0.786459	0.573991	0.60252	0.900892	0.543336	0.229154	0.274614	0.205066	0.328717	1.01287	1.35177	0.926237	1.68449	0.270635	0.542267	0.263758	1.38554	0.664577	0.729941	0.880157	0.271613	2.53527	0.474616	1.75589	1.32871	1.37905	0.97992	1.40496	1.17768	0.689211	1.38366	1.17122	1.16277	0.674489	0.926121	0.291917	0.790576	0.821696	2.23478	0.644158	1.15775	0.641464	0.567102	0.7736	0.605551	1.94455	2.16718	0.960058	0.49343	1.34322	0.859649	0.975388	0.655213	0.597119	0.441018	1.7097	1.15892	0.567336
Liver:ATF3	0.00807292	0.633528	1.24539	0.830788	0.166942	0.441096	0.372725	2.18247	2.50852	0.235779	0.441257	0.653366	0.562717	0.230456	0.598041	0.786598	0.370879	0.817662	0.604953	0.51865	0.448198	0.332747	0.2327	1.46076	0.523327	0.593829	0.743923	1.30329	0.767725	0.640434	0.665461	0.91773	0.520523	0.688386	0.803603	1.17531	0.330158	1.05508	0.830657	0.189384	1.96872	0.995288	0.206978	0.506133	0.585682	0.256375	0.50751	0.410371	0.608474	0.500411	0.280708	0.469336	0.320328	0.300038	1.02804	0.676183	0.585008	0.683711	0.665424	0.244738	0.295565	0.231827	0.390471	1.49897	2.1581	1.19648	2.49285	0.305216	0.810693	0.2739	1.41595	0.69292	1.04766	1.05157	0.297491	1.90136	0.533903	1.9865	1.6302	1.77747	1.05182	1.77368	1.433	0.758405	1.65583	1.36806	1.41713	0.663071	0.880861	0.339573	0.790435	1.00675	2.29995	0.650831	1.12025	0.826932	0.715541	0.924925	0.693863	2.27197	2.70583	1.1834	0.513059	1.42772	1.00456	1.11308	0.869214	0.65783	0.486825	1.94554	1.15998	0.615194
Myeloid:SP1	0.013095	0.377914	0.911428	0.615433	0.131281	0.399901	0.28738	2.00354	2.37197	0.189484	0.420117	0.537928	0.39427	0.229259	0.390787	0.673928	0.391407	0.888911	0.728909	0.666984	0.487614	0.328586	0.261789	1.23622	0.534596	0.526921	0.763356	1.09997	0.64996	0.543064	0.599915	0.85865	0.560647	0.522957	0.743414	0.983081	0.284448	1.01693	0.740844	0.201301	1.98187	0.689912	0.216424	0.567199	0.405169	0.186073	0.3283	0.445061	0.553308	0.541455	0.290051	0.461715	0.363029	0.274667	0.910973	0.580405	0.560265	0.750798	0.559591	0.227165	0.276457	0.229656	0.338123	0.773832	0.972588	0.775583	1.2193	0.308195	0.754191	0.279763	1.3672	0.686797	0.973927	0.963526	0.246852	1.87936	0.47205	1.84755	1.45134	1.48707	0.958696	1.426	1.46902	0.76414	1.32016	1.58692	1.28704	0.610506	0.722438	0.247287	0.652892	1.1649	2.18125	0.637391	1.26499	0.933405	0.731849	0.690942	0.638366	1.99503	2.70293	1.06606	0.533264	1.44115	0.662085	1.17343	0.728825	0.626387	0.350293	1.6436	1.10082	0.585877
Stem cell:RXRA	0.005658	0.535323	1.10421	0.746174	0.164404	0.378451	0.295504	1.92381	2.7736	0.225057	0.331732	0.783491	0.383052	0.210774	0.397248	0.651227	0.381689	0.649864	0.400469	0.366116	0.532516	0.266405	0.261201	1.32486	0.536862	0.540129	0.919878	1.12325	0.696033	0.62257	0.598087	1.03923	0.714546	0.503824	0.775739	0.959148	0.33606	1.13773	0.746659	0.247072	2.00415	0.889365	0.183337	0.365307	0.49558	0.244906	0.390391	0.3875	0.424996	0.414169	0.282037	0.481427	0.336232	0.269546	0.974861	0.615566	0.593729	0.731005	0.525058	0.194327	0.249861	0.245693	0.37928	0.690966	1.06538	0.640737	1.01349	0.419406	0.789213	0.222558	1.49042	0.74988	0.91869	1.17518	0.296088	2.26474	0.402945	2.042	1.42118	1.69839	1.32253	1.49495	1.26826	0.653457	1.3654	1.55026	1.06418	0.776397	0.947624	0.315797	0.833779	0.995635	2.39022	0.713378	1.05195	0.710169	0.619072	0.848819	0.695639	2.0967	2.45182	1.25068	0.451822	1.43937	0.799871	1.09735	0.710202	0.555918	0.416087	1.98918	1.22003	0.599086
Liver:SP1	0.00804376	0.452945	1.03627	0.678898	0.148538	0.349191	0.368773	2.23421	1.9992	0.238522	0.432213	0.609972	0.515492	0.251174	0.525935	0.595346	0.336286	0.676809	0.643619	0.579509	0.507296	0.355968	0.229869	1.20239	0.472984	0.528452	0.646498	1.17665	0.766424	0.586457	0.557826	0.773206	0.536479	0.607807	1.00094	0.962492	0.280009	0.929052	0.73957	0.191096	1.77471	0.916414	0.205273	0.560617	0.563214	0.2493	0.344222	0.429594	0.556914	0.432887	0.275588	0.44562	0.325998	0.272789	0.72803	0.617291	0.539188	0.868664	0.570327	0.235889	0.255247	0.217517	0.31917	0.944688	0.966534	0.790288	1.31975	0.294774	0.702119	0.274956	1.29327	0.611947	0.918955	0.853579	0.233111	2.01001	0.552575	1.68942	1.30685	1.41248	0.873011	1.48683	1.2221	0.726499	1.31079	1.30244	1.24025	0.663742	0.819003	0.327961	0.702013	0.974071	2.12894	0.583705	0.994081	0.79041	0.643724	0.702598	0.628803	1.80512	2.5198	0.971269	0.505964	1.33923	0.723619	1.15621	0.694885	0.580009	0.362606	1.64451	0.993129	0.566597
B cell:ATF3	0.00601724	0.573393	1.03533	0.695598	0.185287	0.376858	0.333925	2.13244	2.51257	0.256077	0.434307	0.736071	0.462864	0.223107	0.516766	0.734094	0.346738	1.04868	0.688542	0.570361	0.557715	0.415029	0.259435	1.09333	0.547963	0.615297	0.889923	1.23396	0.685949	0.675907	0.572161	0.943453	0.570429	0.53903	0.854679	1.11832	0.318008	1.22505	0.854934	0.232044	2.04381	0.915319	0.236867	0.478862	0.45325	0.240582	0.412433	0.480129	0.704061	0.499368	0.286999	0.440769	0.311686	0.278818	0.901265	0.667004	0.588705	0.833687	0.613132	0.221379	0.241468	0.249764	0.412455	0.856621	0.801422	0.595628	1.04405	0.369668	0.801547	0.293826	1.52439	0.814687	1.13556	0.96924	0.302825	2.05031	0.539594	2.05444	1.43357	1.62053	1.09833	1.45785	1.55679	0.846116	1.61757	2.02037	1.36811	0.696468	0.967399	0.303372	0.84581	1.13333	2.53356	0.766583	1.17055	0.954329	0.784501	0.829361	0.918348	2.07233	2.74318	1.19002	0.635518	1.35386	0.937557	1.1712	0.885701	0.735306	0.413845	2.09942	1.23929	0.79984
B cell:ETS1	0.00738839	0.550997	1.12279	0.72946	0.181244	0.412616	0.387672	2.15139	2.45323	0.253674	0.468549	0.726657	0.414291	0.229684	0.471515	0.64977	0.434418	1.04156	0.771003	0.670496	0.687776	0.412085	0.29561	1.19304	0.557481	0.587083	0.882257	1.31025	0.716432	0.645308	0.595142	1.02773	0.61507	0.610344	1.00557	1.05738	0.329	1.19758	0.884794	0.200255	1.97157	0.823622	0.231883	0.475647	0.494246	0.231413	0.436702	0.464936	0.692898	0.53706	0.297383	0.479558	0.335447	0.279496	0.783025	0.784636	0.58878	0.99048	0.633639	0.235421	0.249402	0.262211	0.374359	0.909562	0.743543	0.626844	1.15682	0.358418	0.770987	0.329102	1.52298	0.843073	1.00688	1.10346	0.325723	2.22435	0.493186	1.98276	1.36938	1.55004	1.10851	1.46316	1.35863	0.784662	1.65035	1.69038	1.19028	0.698781	0.922622	0.269544	0.822536	1.1309	2.62899	0.756434	1.28955	0.886187	0.762626	0.877093	0.940614	2.04567	2.58136	1.12024	0.650286	1.33122	0.83068	1.19008	0.848714	0.698946	0.455167	2.01526	1.13637	0.86877
B cell:MEF2A	0.0332147	0.418984	0.632143	0.429603	0.102238	0.343117	0.214094	1.32304	1.46763	0.141365	0.329371	0.486023	0.205282	0.140632	0.238047	0.394099	0.257775	0.532838	0.533263	0.51012	0.54224	0.291601	0.210268	0.629858	0.305166	0.403152	0.397717	0.861754	0.414396	0.387129	0.371756	0.74316	0.432991	0.388762	0.537647	0.867788	0.31958	0.742369	0.499337	0.149853	1.12227	0.49217	0.139935	0.258751	0.323132	0.128372	0.330169	0.206708	0.387545	0.337668	0.213503	0.446132	0.197999	0.164278	0.511288	0.450372	0.396975	0.433351	0.370827	0.14782	0.177595	0.151748	0.203129	0.525232	0.631209	0.526494	0.973232	0.183415	0.414702	0.236007	1.01625	0.54011	0.616324	0.704741	0.184982	1.16959	0.312037	1.09729	0.819378	0.942429	0.684122	0.810047	0.677646	0.426716	1.04171	0.813489	0.884986	0.403975	0.498349	0.140883	0.436021	0.613897	1.50056	0.4107	0.666967	0.508107	0.439709	0.595746	0.506971	1.1941	1.43567	0.659285	0.3028	0.749349	0.476358	0.687821	0.529813	0.375696	0.280583	0.967132	0.706072	0.519822
Stem cell:ATF3	0.00719084	0.520088	1.31652	0.720918	0.184812	0.421895	0.28824	2.20928	2.8975	0.244993	0.426609	0.661047	0.398596	0.211355	0.408507	0.762631	0.325292	0.622868	0.512721	0.426006	0.5323	0.369414	0.234003	1.29797	0.553865	0.623271	0.998985	1.25416	0.668605	0.679941	0.636189	1.00685	0.63927	0.554635	0.853318	1.20137	0.31965	1.18889	0.858373	0.264677	2.02158	0.807113	0.215826	0.440857	0.544918	0.285709	0.394023	0.449137	0.569773	0.47101	0.30211	0.465596	0.336815	0.309478	0.980187	0.70787	0.591127	0.779501	0.715286	0.213268	0.280557	0.248992	0.432883	0.546589	0.963182	0.684811	0.969027	0.476168	0.906361	0.243876	1.62093	0.758164	1.12006	1.14914	0.310316	1.84754	0.455101	2.09327	1.5803	1.96702	1.31941	1.59884	1.44689	0.760128	1.62713	1.88272	1.20131	0.780802	1.02252	0.314495	0.899292	1.16814	2.59564	0.773196	1.12132	0.796343	0.648979	0.88445	0.748556	2.38414	2.57909	1.38086	0.554736	1.5359	0.844178	1.23721	0.836329	0.695815	0.361958	2.17787	1.27922	0.628477
Myeloid:SRF	0.0399189	0.369023	1.08252	0.837634	0.175647	0.454816	0.383208	1.93343	2.35423	0.233673	0.413489	0.86821	0.421019	0.258942	0.452305	0.695865	0.394857	0.978137	0.758956	0.711447	0.535872	0.348382	0.30693	1.14605	0.561295	0.606381	0.781156	1.19871	0.795295	0.562772	0.672867	0.996879	0.76448	0.692341	0.990169	1.06437	0.320794	1.01577	0.830017	0.218883	1.87193	0.971356	0.191159	0.375306	0.553106	0.222315	0.3677	0.429247	0.555988	0.549837	0.349498	0.4736	0.361149	0.309057	0.753445	0.582374	0.51482	0.91731	0.638917	0.271702	0.317216	0.260868	0.3487	0.815999	0.852795	0.719566	1.09827	0.324897	0.713662	0.272827	1.50701	0.725206	1.03067	1.17293	0.314052	2.25676	0.586142	1.9546	1.53603	1.66686	1.21071	1.47349	1.64732	0.760083	1.35504	1.39102	1.37866	0.737245	0.836075	0.245411	0.745808	1.13245	2.32813	0.720489	1.83316	0.931924	0.829598	0.698627	0.773894	2.0618	2.50918	1.09081	0.574005	1.53844	0.976658	1.50436	0.679	0.613472	0.350037	1.74495	1.18868	0.649231
Myeloid:MAX	0.0295805	0.462829	0.798419	0.559957	0.129056	0.397724	0.26934	1.3994	1.81113	0.181749	0.35059	0.680258	0.365608	0.236775	0.38017	0.533082	0.243949	0.588001	0.483539	0.479999	0.405816	0.300679	0.309091	0.8189	0.386736	0.382034	0.589095	0.825987	0.567475	0.434207	0.482023	0.799542	0.514668	0.458721	0.825393	0.74157	0.274527	0.70476	0.570641	0.16392	1.44422	0.660396	0.146465	0.288071	0.512654	0.157771	0.284588	0.310804	0.416786	0.397053	0.335985	0.354153	0.274305	0.226284	0.629232	0.427845	0.400648	0.619033	0.440485	0.193167	0.21708	0.183639	0.284391	0.744039	0.761847	0.432578	0.999264	0.213285	0.477654	0.245509	1.05304	0.681145	0.704438	1.01098	0.309965	1.58207	0.466469	1.4548	1.09581	1.13661	0.875064	1.24934	1.01489	0.52447	1.27742	1.80099	0.928635	0.537375	0.722772	0.225807	0.663476	0.830393	1.70276	0.567504	1.39075	0.586623	0.589421	0.586599	0.547715	1.66123	1.63292	0.724039	0.40049	1.01574	0.753861	1.16047	0.52456	0.412102	0.360195	1.25519	0.82468	0.505548
Myeloid:GABPA	0.00658331	0.403684	1.28614	0.799561	0.186727	0.357141	0.343361	2.04605	2.47507	0.265563	0.445935	0.719671	0.509276	0.229568	0.526538	0.708198	0.299454	0.868681	0.628251	0.539637	0.582196	0.467084	0.269412	1.06702	0.559359	0.584908	0.901859	1.2094	0.754837	0.577317	0.599214	0.904294	0.656916	0.626526	0.92935	1.15667	0.326561	1.15369	0.907147	0.220265	1.87806	0.977222	0.240532	0.441115	0.462624	0.288744	0.3813	0.432245	0.607536	0.485245	0.32525	0.438179	0.337616	0.289156	0.833134	0.764863	0.538833	0.747062	0.730488	0.25226	0.29194	0.243349	0.400397	0.951933	0.865305	0.713794	1.13367	0.378344	0.73892	0.320661	1.44608	0.677553	1.13653	1.08279	0.294518	2.02164	0.499969	1.96378	1.50765	1.67484	1.13313	1.34818	1.48539	0.763672	1.43909	1.67397	1.3299	0.690573	0.830445	0.31281	0.733544	1.11235	2.50507	0.709666	1.31436	0.820296	0.68296	0.790115	0.788878	2.24551	2.67183	1.06696	0.5499	1.36457	1.00341	1.28405	0.754083	0.689485	0.413902	1.85945	1.17091	0.661981
Liver:USF1	0.0705209	0.291285	0.69503	0.484093	0.134574	0.379644	0.279414	1.58676	1.84568	0.182848	0.298019	0.596836	0.432054	0.206086	0.451354	0.523441	0.390615	0.457541	0.310403	0.311352	0.315053	0.212276	0.188455	0.92667	0.416183	0.459138	0.511644	0.866334	0.594188	0.428762	0.511719	0.831907	0.592367	0.501228	0.75951	0.774382	0.260391	0.701898	0.552338	0.162386	1.3862	0.600305	0.145985	0.265752	0.481573	0.172311	0.272398	0.317511	0.348529	0.293694	0.205426	0.381623	0.285361	0.232994	0.614323	0.422806	0.462103	0.72063	0.419691	0.178621	0.211769	0.181702	0.29645	0.877398	1.06689	0.655794	1.42625	0.223627	0.465088	0.195777	1.13329	0.543259	0.636634	0.788903	0.236928	1.55516	0.389056	1.45703	1.22535	1.07979	0.906545	1.12471	1.03765	0.55985	1.02862	1.23937	0.931024	0.512138	0.632936	0.237372	0.600183	0.738527	1.92078	0.543865	1.00989	0.440825	0.419667	0.586655	0.49249	1.57069	1.93153	0.834282	0.400922	1.05208	0.796596	0.901245	0.524755	0.498768	0.352553	1.4941	0.983178	0.432093
Stem cell:JUND	0.0132249	0.545222	1.19965	0.677806	0.188688	0.46423	0.30798	2.09293	2.69578	0.234302	0.33808	0.67835	0.352368	0.206194	0.372387	0.715627	0.331681	0.664998	0.353006	0.337763	0.562184	0.273316	0.230025	1.21684	0.569015	0.577568	0.836159	1.28602	0.922876	0.687042	0.66391	1.05528	0.734846	0.54493	0.783187	0.939451	0.326889	0.928803	0.794305	0.232145	1.97081	1.09393	0.18634	0.367534	0.580198	0.271825	0.527171	0.379302	0.39246	0.370206	0.259794	0.552908	0.375701	0.308458	1.14618	0.61864	0.679987	0.725028	0.635171	0.230028	0.268995	0.236935	0.40442	0.5164	0.834443	0.556992	0.950315	0.359161	0.735183	0.231873	1.61129	0.82264	0.914873	1.10629	0.300048	2.43082	0.4316	2.09781	1.56562	1.7561	1.37121	1.55624	1.30555	0.722949	1.56405	2.18107	1.09489	0.758702	0.929144	0.317104	0.839697	1.0685	2.61801	0.732268	0.949292	0.691135	0.571641	0.889261	0.655637	2.0931	2.46406	1.28545	0.494871	1.38288	0.812174	1.11564	0.734591	0.584952	0.50814	2.01889	1.11805	0.636803
B cell:PBX3	0.0297373	0.477479	0.831332	0.61138	0.143004	0.435481	0.291871	1.68987	1.80081	0.186123	0.432662	0.701467	0.29122	0.187605	0.331057	0.547131	0.328454	0.855569	0.594181	0.560355	0.63276	0.330049	0.291136	0.907502	0.42159	0.484642	0.543292	1.13448	0.588592	0.501761	0.502967	0.891882	0.636002	0.601483	0.759656	1.00661	0.286344	1.1968	0.653247	0.191537	1.9227	0.764662	0.167326	0.329752	0.391372	0.158143	0.425246	0.285671	0.487176	0.369331	0.285822	0.566467	0.248183	0.210602	0.674843	0.602786	0.538586	0.632194	0.563545	0.201098	0.219514	0.217741	0.27059	0.939479	0.985827	0.821177	1.57724	0.235829	0.534261	0.26868	1.42445	0.704144	0.804147	0.939031	0.248573	1.79146	0.379334	1.46719	1.06549	1.23431	0.900679	1.04466	0.941724	0.569497	1.40927	1.18828	1.0261	0.562843	0.587588	0.188237	0.545931	0.759934	1.99404	0.547293	0.850599	0.664863	0.580084	0.801444	0.738582	1.59895	1.84492	0.902442	0.395031	0.984944	0.547374	0.851291	0.659563	0.459226	0.326712	1.43203	0.968071	0.674381
Fibroblast:CTCF	0.00686897	0.399795	1.03502	0.794516	0.172207	0.389782	0.370239	2.24713	2.43593	0.238711	0.332807	0.649476	0.38238	0.20746	0.408021	0.699453	0.277224	0.6707	0.568527	0.48588	0.483734	0.374106	0.198881	1.28638	0.55867	0.588615	0.872478	1.20368	0.738891	0.696487	0.635152	1.13701	0.538542	0.527643	1.15556	1.00756	0.334393	1.07605	0.855808	0.280465	2.17563	0.917727	0.210503	0.414488	0.672856	0.230249	0.369274	0.404324	0.471878	0.478019	0.242229	0.444878	0.266601	0.308536	0.829336	0.640751	0.540056	0.952468	0.568	0.202109	0.289765	0.237077	0.387168	0.549256	0.707955	0.632482	0.91335	0.420664	0.836443	0.285519	1.46594	0.697356	1.09512	1.07404	0.381063	1.96968	0.54957	2.06701	1.44277	1.90011	1.17672	1.37991	1.32954	0.814329	1.34764	3.24026	1.27873	0.788926	0.8662	0.312686	0.773948	1.1579	2.39985	0.703104	1.05695	0.865293	0.611494	0.89977	0.702607	2.09443	2.59076	1.3184	0.505009	1.45522	0.785717	1.48706	0.770094	0.702751	0.407372	2.24814	1.2665	0.648115
Fibroblast:MYC	0.00822083	0.576721	1.37225	0.745808	0.140064	0.415428	0.329435	2.21676	2.57633	0.258379	0.448055	1.03621	0.391058	0.240628	0.394918	0.618184	0.453582	0.704884	0.50251	0.49386	0.57564	0.405099	0.306154	1.3518	0.518638	0.559983	0.780456	1.13172	0.777967	0.601693	0.568414	1.03331	0.633753	0.608098	0.736261	1.14487	0.28388	1.23573	0.821723	0.216919	1.49704	0.980006	0.211514	0.374538	0.526566	0.299652	0.412522	0.458859	0.554556	0.40361	0.352038	0.575017	0.324688	0.272857	0.777624	0.544378	0.534773	0.756721	0.784089	0.206859	0.239863	0.260457	0.352309	0.729641	1.24892	0.813877	1.45899	0.363609	0.685515	0.304952	1.6514	0.70623	0.910983	0.929039	0.256265	2.19781	0.481487	1.75891	1.46245	1.61611	1.11438	1.42596	1.34757	0.729242	1.34781	2.61764	1.26214	0.794931	0.964306	0.300341	0.811952	0.974402	2.39586	0.81527	1.13034	0.731312	0.629706	0.825309	0.671341	1.89067	2.38308	1.14759	0.466586	1.37666	0.827948	1.12853	0.650418	0.616131	0.393238	1.69874	1.15244	0.5922
Fibroblast:CTCF	0.00599105	0.400387	0.980936	0.778014	0.157473	0.389861	0.368428	2.34193	2.52096	0.237842	0.312529	0.593262	0.375231	0.209367	0.410223	0.730334	0.299058	0.724408	0.555899	0.44978	0.439086	0.355642	0.197981	1.49081	0.569182	0.596873	0.873735	1.15022	0.680153	0.696824	0.648047	1.15757	0.539274	0.515065	1.38712	0.941005	0.334245	1.07004	0.835685	0.288767	2.00877	0.925886	0.20687	0.399851	0.616857	0.22548	0.363098	0.431519	0.487863	0.462043	0.23887	0.436547	0.248925	0.308547	0.804382	0.720637	0.509785	1.10404	0.543655	0.212213	0.283326	0.238334	0.391257	0.703822	0.74794	0.662997	1.0547	0.440433	0.864319	0.277514	1.35426	0.725533	0.975586	0.984022	0.304875	2.00422	0.623816	2.03694	1.48414	1.85749	1.10679	1.53475	1.37371	0.82007	1.24787	2.04543	1.24907	0.747949	0.834171	0.288825	0.745368	1.1928	2.3997	0.675977	1.08996	0.94599	0.681683	0.872455	0.689488	2.19023	2.61521	1.37409	0.545943	1.43523	0.781497	1.30782	0.842711	0.703326	0.3638	2.28583	1.31227	0.614449
Fibroblast:MYC	0.0244005	0.544427	1.24755	0.708554	0.166267	0.397867	0.259455	2.0935	2.3207	0.247992	0.402833	0.953183	0.397443	0.237249	0.388906	0.594329	0.384846	0.55848	0.479868	0.488044	0.50239	0.349228	0.277154	1.02374	0.493685	0.512038	0.712616	1.15866	0.738594	0.550987	0.568935	0.927484	0.652813	0.578677	0.608418	1.09087	0.302836	1.1118	0.783495	0.20295	1.54496	0.884271	0.22784	0.332065	0.518505	0.281993	0.361926	0.433457	0.561581	0.370925	0.306091	0.520365	0.315461	0.252618	0.705913	0.550367	0.519513	0.713809	0.742608	0.219658	0.240194	0.255512	0.334583	0.856255	1.46733	0.873079	1.61168	0.305629	0.657442	0.27262	1.55997	0.660756	0.860535	0.834442	0.263471	2.06892	0.466435	1.71621	1.3964	1.54422	1.00899	1.35403	1.34989	0.717916	1.32375	1.70589	1.1202	0.696428	0.843712	0.344301	0.693457	0.9625	2.4407	0.733222	1.09002	0.677974	0.60818	0.738299	0.653988	1.78047	2.24885	1.07737	0.508196	1.18534	0.768587	1.01646	0.596127	0.614886	0.436991	1.57702	1.04396	0.596447
Brain:CTCF	0.0102728	0.434302	1.04743	0.771535	0.154315	0.362437	0.341792	2.26257	2.37446	0.224676	0.306057	0.597403	0.436034	0.193715	0.473637	0.701938	0.346037	0.786423	0.582304	0.468332	0.459442	0.320648	0.197313	1.74762	0.557181	0.608288	0.86023	1.22931	0.70558	0.655552	0.650343	1.07455	0.489596	0.533896	1.14813	0.968651	0.335992	1.03102	0.843647	0.281535	1.9015	0.974375	0.202232	0.423939	0.572204	0.226519	0.340466	0.398547	0.5323	0.501534	0.246597	0.449007	0.270705	0.311914	0.838464	0.765417	0.510928	0.950083	0.571951	0.210366	0.281547	0.232865	0.386924	0.574916	0.755268	0.714899	0.891003	0.491734	0.820842	0.247473	1.40814	0.62896	0.952393	1.01289	0.275138	2.09416	0.580991	2.09749	1.50401	1.84849	1.11647	1.58698	1.36785	0.775907	1.35149	1.63022	1.22526	0.736362	0.84045	0.272209	0.733346	1.13186	2.6858	0.658894	1.07413	0.885255	0.64561	0.822207	0.706192	2.16639	2.57512	1.31453	0.52312	1.45807	0.786817	1.34785	0.82698	0.680072	0.375601	2.22235	1.2569	0.63537
Brain:MYC	0.00444224	0.484767	1.4587	0.695971	0.152728	0.39621	0.296009	2.11043	2.28997	0.262363	0.455323	0.803285	0.473919	0.208133	0.486958	0.515539	0.468338	0.752628	0.490425	0.489585	0.467595	0.368827	0.244879	1.12771	0.514708	0.527304	0.714328	1.22539	0.689357	0.557161	0.524836	0.923894	0.658244	0.590981	0.686992	1.19439	0.292824	1.23318	0.860414	0.213086	1.65453	0.85552	0.242375	0.391308	0.466963	0.309347	0.362223	0.506302	0.661759	0.415369	0.266349	0.417357	0.34161	0.280439	0.695885	0.735078	0.501084	0.774376	0.832926	0.234591	0.229113	0.274919	0.319955	0.683256	0.989088	0.703236	1.09213	0.304524	0.644168	0.291742	1.47469	0.628887	0.886778	0.846819	0.250295	1.95547	0.374164	1.70897	1.37167	1.57895	1.07997	1.25655	1.33931	0.767072	1.37836	2.06921	1.24374	0.608185	0.852049	0.315797	0.760417	1.09134	2.43718	0.77043	1.20741	0.731551	0.647223	0.697488	0.692893	1.75851	2.28668	1.09344	0.473458	1.14229	0.723803	1.26129	0.74776	0.668417	0.375027	1.71306	0.992736	0.607055
Cervix:STAT3	0.0277015	0.359728	0.742819	0.499905	0.0972048	0.309118	0.265738	1.3067	1.49956	0.176248	0.287116	1.07371	0.35689	0.166998	0.396524	0.476052	0.313359	0.47493	0.323099	0.308505	0.450002	0.2504	0.21047	0.77876	0.345757	0.390385	0.496877	0.831582	0.487369	0.367551	0.415829	0.716338	0.460202	0.380112	0.477653	0.703235	0.218055	0.743548	0.597823	0.155744	1.1475	0.606185	0.118836	0.269712	0.421273	0.153384	0.329552	0.46824	0.361109	0.282298	0.212776	0.409152	0.22529	0.185335	0.563844	0.345146	0.416296	0.597017	0.482561	0.162269	0.187511	0.190994	0.22106	0.673818	0.580117	0.562485	1.00822	0.235916	0.485408	0.226624	1.16748	0.603539	0.561576	0.73861	0.215764	1.36965	0.541444	1.43535	1.13584	1.18929	0.746277	1.18095	0.768185	0.486856	1.18361	5.43374	0.816292	0.529676	0.718772	0.168248	0.638749	0.68933	1.81023	0.833127	0.603075	0.437222	0.36464	0.766921	0.461504	1.31007	1.59075	0.701122	0.424257	0.941774	0.624132	1.0851	0.400438	0.425671	0.302975	1.18806	0.801652	0.54125
B cell:TBP	0.0185562	0.414376	0.75306	0.544887	0.129168	0.377394	0.300739	1.66452	1.75226	0.173506	0.449573	0.573456	0.335615	0.18796	0.371323	0.533939	0.317144	0.990567	0.693958	0.645279	0.781446	0.348913	0.251544	0.890153	0.424945	0.472857	0.586223	1.25789	0.63739	0.469342	0.484436	0.87993	0.57526	0.556344	0.765011	1.18886	0.28419	1.16847	0.842139	0.170685	2.26499	0.67994	0.173266	0.357386	0.393603	0.14978	0.361835	0.302776	0.512746	0.448858	0.254856	0.447657	0.267027	0.207832	0.705921	0.749914	0.450369	0.709251	0.519854	0.186685	0.227137	0.208803	0.268689	1.29601	1.3187	1.3234	2.38622	0.26394	0.484029	0.301804	1.31149	0.651994	0.823865	0.976406	0.241383	1.60642	0.403134	1.46335	1.0745	1.14456	0.846582	1.05867	0.961643	0.535746	1.4484	1.16505	1.15275	0.543013	0.675176	0.182981	0.614235	0.811492	2.05238	0.579832	1.04212	0.763128	0.626086	0.94362	0.755607	1.71504	1.78087	0.85978	0.478951	0.913437	0.571882	1.05031	0.741275	0.485437	0.297349	1.54167	0.953552	0.746425
Endothelial:JUN	0.0313389	0.634864	1.17178	0.750653	0.122358	0.452389	0.311015	1.84856	2.0652	0.296561	0.481628	1.03448	0.412283	0.229931	0.451991	0.60191	0.377158	0.62952	0.397174	0.405163	0.600831	0.374052	0.399866	1.30297	0.471455	0.536193	0.68437	1.12407	0.794927	0.526756	0.544146	1.09076	0.573795	0.635903	0.720583	1.04911	0.356288	1.09745	0.777145	0.211978	1.54066	0.92327	0.193933	0.375013	0.484867	0.248461	0.386562	0.416778	0.470564	0.364081	0.409717	0.560218	0.391776	0.29148	0.853107	0.507028	0.479471	0.6919	0.720936	0.231585	0.287212	0.263244	0.291996	0.973005	1.10759	0.810011	1.59524	0.291677	0.661439	0.285311	1.52485	0.725151	0.826737	0.950557	0.249864	2.28345	0.478309	1.7255	1.49441	1.45313	0.985527	1.46641	1.17678	0.719569	1.41981	2.15865	1.16116	0.663488	0.823661	0.283017	0.751532	0.946598	2.67454	0.731806	0.777255	0.548843	0.501813	0.866393	0.727623	1.91404	2.10214	1.09912	0.439942	1.28385	0.817048	1.49378	0.570928	0.630597	0.415801	1.52799	1.1122	0.698075
Liver:TBP	0.0124088	0.485252	0.92058	0.551545	0.130958	0.398997	0.306029	1.63499	2.0063	0.213804	0.383725	0.610464	0.489837	0.267668	0.485214	0.493249	0.407633	0.604515	0.481196	0.455485	0.422566	0.257476	0.20738	0.890314	0.416292	0.466484	0.576194	1.01004	0.799405	0.482671	0.53522	0.8955	0.639909	0.688285	1.02955	0.910522	0.258941	0.794238	0.653689	0.168355	1.51275	0.7889	0.153186	0.312486	0.676572	0.205405	0.415238	0.344802	0.520774	0.365928	0.256125	0.370905	0.377032	0.239087	0.664321	0.600892	0.506766	1.07569	0.538027	0.228364	0.242928	0.196657	0.285398	1.23845	1.52223	0.95702	1.94572	0.234355	0.502713	0.215556	1.25419	0.550966	0.640452	0.777722	0.234072	2.04057	0.448807	1.50581	1.24769	1.14926	0.890028	1.43551	1.03752	0.640169	1.07997	1.02498	1.02185	0.618918	0.786208	0.290814	0.699062	0.819515	1.99081	0.574077	1.22321	0.623946	0.566042	0.648748	0.540503	1.60203	2.09222	0.8658	0.430135	1.13386	0.826055	0.918814	0.56769	0.532341	0.444744	1.41313	1.14347	0.499807
Cervix:MAFK	0.00991326	0.762577	1.02087	0.652867	0.165061	0.383232	0.280114	1.97962	2.31919	0.210825	0.392519	0.664589	0.330946	0.23895	0.329963	0.673572	0.290875	0.719094	0.548564	0.512055	0.495409	0.292617	0.297683	1.03998	0.517317	0.563389	0.745392	1.25129	0.688983	0.552863	0.557568	0.930227	0.682462	0.566821	0.863537	0.818161	0.27306	0.874479	0.647661	0.198542	1.59352	0.808855	0.178284	0.381267	0.573589	0.227933	0.398462	0.393675	0.378423	0.401888	0.299731	0.554304	0.345545	0.289007	0.703704	0.588213	0.545057	0.871637	0.596317	0.199513	0.320958	0.21675	0.335671	0.767572	0.8946	0.70517	1.28635	0.373591	0.64754	0.237141	1.32633	0.888923	0.912747	0.957979	0.271064	2.01233	0.437714	1.73458	1.37687	1.59362	1.1128	1.31589	1.27219	0.701337	1.24403	1.8156	1.02062	0.65035	0.783834	0.272919	0.698292	0.863636	2.5874	0.65269	0.932882	0.665284	0.550994	0.716932	0.670427	1.81112	2.09694	1.16512	0.496694	1.30237	0.793389	0.954026	0.661915	0.587557	0.32179	1.6994	1.07972	0.583598
Stem cell:MAFK	0.0322206	0.697982	1.17168	0.689434	0.202743	0.441768	0.268887	2.10967	2.4816	0.220433	0.344809	0.642908	0.318454	0.237834	0.334511	0.729802	0.287918	0.636384	0.481902	0.465368	0.504721	0.270519	0.248732	1.0614	0.583006	0.590862	0.797391	1.32787	0.857664	0.606854	0.637456	1.0908	0.709656	0.574647	0.92952	0.886899	0.30287	0.964558	0.732749	0.234545	1.78665	1.0572	0.203873	0.400959	0.577057	0.262862	0.509202	0.368367	0.376087	0.389624	0.271769	0.586394	0.3918	0.304539	0.877354	0.638904	0.685115	0.915624	0.643861	0.219868	0.315956	0.225436	0.40943	0.680076	0.955203	0.64433	1.24024	0.374686	0.72706	0.234844	1.47881	0.978719	0.876179	1.09768	0.304127	2.00363	0.456571	1.98544	1.59868	1.85492	1.27323	1.44814	1.38765	0.692923	1.40279	1.47876	1.07121	0.733452	0.901586	0.293262	0.7961	0.947126	2.7722	0.740725	0.949886	0.704687	0.568825	0.822308	0.646183	2.04716	2.3504	1.30761	0.557201	1.41398	0.893125	1.01073	0.716222	0.5954	0.375398	2.04036	1.2141	0.635193
Stem cell:MXI1	0.014062	0.492472	1.25349	0.755011	0.183122	0.488716	0.332229	2.03504	2.68634	0.27467	0.443979	0.690339	0.452541	0.216023	0.463158	0.615336	0.347285	0.860035	0.447865	0.452673	0.560548	0.404246	0.238846	1.3613	0.560949	0.558855	0.881938	1.18133	0.683531	0.625961	0.568471	0.993344	0.698275	0.583506	0.739442	1.08716	0.307589	1.22901	0.812837	0.224515	2.04051	0.775246	0.220655	0.357781	0.501592	0.32709	0.406179	0.477168	0.561684	0.437398	0.283176	0.510119	0.366521	0.285894	0.88052	0.727465	0.680962	0.740894	0.695971	0.223966	0.232959	0.24668	0.365372	0.659555	0.967433	0.60159	1.09231	0.383692	0.802208	0.272149	1.40028	0.786264	1.11097	0.987651	0.33662	2.65732	0.385725	1.98464	1.37817	1.64313	1.24704	1.40404	1.18515	0.752336	1.33144	2.07867	1.13516	0.705233	0.938966	0.316412	0.851806	1.08593	2.48538	0.708916	1.10135	0.705503	0.54406	0.875098	0.715006	2.23697	2.45538	1.21026	0.511534	1.28909	0.798643	1.34297	0.695738	0.630115	0.406797	1.92239	1.15257	0.627481
Stem cell:CEBPB	0.026749	0.395536	1.18951	0.753086	0.164142	0.499752	0.334749	1.99647	2.553	0.256128	0.375167	0.624273	0.31057	0.231109	0.315073	0.662417	0.325854	0.798569	0.494708	0.489394	0.472569	0.334234	0.30139	1.21053	0.527851	0.578424	0.840416	1.19943	0.78032	0.631761	0.666025	0.943448	0.635973	0.715898	0.822385	1.08006	0.328808	1.00954	0.735498	0.228907	1.78962	1.04574	0.188678	0.384018	0.603652	0.27533	0.438913	0.374882	0.415114	0.376417	0.332318	0.579687	0.334924	0.286937	0.949496	0.566689	0.636592	0.703679	0.695157	0.229799	0.260789	0.239548	0.355147	1.32861	1.90164	1.04995	2.33765	0.354655	0.677341	0.262354	1.45706	0.756345	0.963943	0.942456	0.316192	1.81073	0.485148	1.81356	1.43565	1.65858	1.1875	1.37144	1.31904	0.831407	1.41168	1.28791	1.14269	0.785502	0.943952	0.239782	0.792221	1.00425	2.82661	0.738655	1.40555	0.800658	0.712548	0.846237	0.720008	2.05219	2.43982	1.0761	0.520349	1.39378	1.05434	1.08401	0.634728	0.663405	0.46606	1.89426	1.10296	0.64176
Stem cell:TBP	0.0202816	0.522376	1.15192	0.667102	0.170534	0.399163	0.303392	1.78557	2.79366	0.216962	0.382852	0.61062	0.345223	0.181528	0.365546	0.600902	0.421338	0.629072	0.386776	0.372052	0.569517	0.28446	0.251509	1.05075	0.51212	0.520837	0.751349	0.999124	0.695667	0.57399	0.563735	0.947764	0.703482	0.570635	0.656603	0.995653	0.308504	1.06119	0.808579	0.22064	1.81455	0.864719	0.187561	0.297856	0.495969	0.24458	0.50525	0.393614	0.45637	0.339391	0.25461	0.465835	0.31901	0.254402	1.09001	0.702657	0.646377	0.665188	0.651651	0.209921	0.235852	0.231113	0.331264	0.692094	1.12465	0.755237	1.25238	0.317892	0.608048	0.23961	1.33971	0.790379	0.887746	0.86556	0.324787	2.63102	0.426462	1.85729	1.30091	1.59104	1.16877	1.43158	1.18842	0.676382	1.22932	1.47794	1.11174	0.647834	0.836491	0.245233	0.780594	0.934698	2.52927	0.731316	0.999107	0.666212	0.531128	0.753552	0.59909	1.9703	2.33436	1.19819	0.41835	1.18927	0.716941	1.19375	0.614847	0.538947	0.44197	1.69129	1.01837	0.557291
Liver:RFX5	0.00582589	0.611719	1.17724	0.726274	0.168709	0.446792	0.347627	2.14328	2.43949	0.27167	0.42993	0.719925	0.544312	0.27587	0.554173	0.632238	0.416248	0.668733	0.57208	0.514111	0.480313	0.405461	0.246118	1.28145	0.53085	0.59295	0.782728	1.22934	0.879796	0.637302	0.641481	0.988356	0.489968	0.807574	0.814714	1.22988	0.346009	1.0749	0.880036	0.201188	1.99284	0.995188	0.228022	0.453832	0.710161	0.274799	0.453873	0.428942	0.621741	0.500067	0.29744	0.467264	0.369033	0.316041	0.899499	0.747443	0.590684	0.63433	0.708097	0.252964	0.320629	0.247173	0.383685	2.08485	2.37652	1.35364	2.94852	0.346605	0.691635	0.29702	1.76628	0.700142	1.06691	1.11544	0.333141	1.72186	0.544841	1.99542	1.60155	1.72508	1.03735	1.70663	1.36958	0.772034	1.42672	1.59338	1.40825	0.72686	0.948239	0.377395	0.835967	1.07735	2.47851	0.753295	1.44954	0.735452	0.630506	0.835458	0.752793	2.08819	2.52044	1.25842	0.477209	1.47801	0.945165	1.15887	0.83213	0.661378	0.405786	1.82807	1.33877	0.670308
Liver:MAFK	0.0796425	0.797578	0.726906	0.480441	0.122557	0.28368	0.209522	1.37136	1.56534	0.162152	0.32222	0.514878	0.2505	0.165093	0.267939	0.45464	0.217419	0.546152	0.399658	0.402506	0.325646	0.190609	0.277292	0.597837	0.359106	0.410824	0.535724	0.744372	0.41429	0.410898	0.395579	0.621848	0.443697	0.373434	0.450941	0.614396	0.259781	0.619493	0.518485	0.164863	1.08099	0.514275	0.147135	0.282341	0.423935	0.167146	0.292087	0.260696	0.321705	0.273563	0.264099	0.50883	0.214227	0.210147	0.506206	0.377809	0.41396	0.473615	0.392843	0.174532	0.221221	0.1817	0.252877	0.715572	1.19348	0.664689	1.41855	0.248664	0.435415	0.167973	0.825305	0.675218	0.543985	0.967689	0.223792	1.2364	0.391018	1.30839	0.928915	1.03184	0.767457	1.02282	0.908777	0.521084	1.13151	1.45932	0.777533	0.464676	0.571196	0.219327	0.52746	0.682407	1.83427	0.45905	0.708769	0.635795	0.533354	0.543932	0.467106	1.24878	1.52924	0.803899	0.42396	0.967645	0.591665	0.674673	0.516607	0.455571	0.259649	1.23462	0.75908	0.420775
Liver:MAFF	0.0354814	1.00268	0.890774	0.611739	0.151374	0.373371	0.2585	1.81761	2.0759	0.180981	0.369517	0.712599	0.280262	0.222261	0.301171	0.557611	0.283511	0.584437	0.385736	0.38425	0.409332	0.253935	0.279608	1.01102	0.504194	0.479917	0.661398	1.10885	0.580971	0.521038	0.526238	0.854862	0.584459	0.455419	0.686909	0.722134	0.256064	0.81429	0.603395	0.200311	1.50705	0.678468	0.17595	0.368054	0.480333	0.214064	0.335294	0.347101	0.363613	0.321106	0.291863	0.569442	0.318886	0.265424	0.692059	0.511057	0.495074	0.665672	0.521392	0.193687	0.293473	0.199719	0.30959	0.682165	0.804261	0.663829	1.17604	0.316674	0.535673	0.228018	1.1733	0.973937	0.71854	0.930935	0.25347	1.8303	0.388689	1.67069	1.2857	1.46601	1.00835	1.28418	1.14332	0.619458	1.13803	1.25211	0.926431	0.601055	0.698158	0.251222	0.641707	0.805454	2.11568	0.566112	0.832034	0.633216	0.544926	0.690526	0.601616	1.72591	1.88356	1.10058	0.509959	1.21622	0.692732	0.895558	0.567188	0.526359	0.245816	1.63421	1.01782	0.53218
Stem cell:NRF1	0.0057586	0.337345	1.12226	0.840845	0.157288	0.359143	0.381322	2.62484	2.17429	0.2309	0.323128	0.649723	0.428187	0.240818	0.498962	0.846684	0.263403	1.15833	0.693799	0.583535	0.502495	0.503215	0.247554	1.20523	0.561461	0.628631	0.981448	1.08311	0.670013	0.676789	0.584226	0.893171	0.574181	0.55783	1.21752	0.966822	0.271591	1.0323	0.791722	0.237629	1.95067	0.874692	0.226877	0.631227	0.569789	0.265	0.385035	0.539637	0.639438	0.437224	0.306702	0.492632	0.267505	0.272382	0.852982	0.599796	0.59642	1.11056	0.575334	0.23163	0.241602	0.253698	0.406277	0.549674	1.03303	0.690339	1.15556	0.391004	0.903374	0.365292	1.44856	0.719564	1.07869	0.962428	0.228221	1.65277	0.532154	2.05667	1.38841	1.58298	1.03415	1.45784	1.39956	0.75539	1.60914	1.9198	1.27284	0.659617	0.834621	0.26465	0.713675	1.2468	2.23573	0.755861	1.21716	0.937196	0.716966	0.722163	0.70876	2.10254	2.71038	1.20502	0.633719	1.47104	0.846874	1.08226	0.917672	0.645683	0.328428	1.97587	1.12656	0.669085
B cell:NRF1	0.00442389	0.335777	1.08007	0.775578	0.166751	0.383383	0.342711	2.65305	2.03478	0.215714	0.356076	0.642047	0.455728	0.235193	0.528054	0.845963	0.332062	1.21945	0.814936	0.685675	0.487423	0.475879	0.24232	1.01527	0.550334	0.607434	0.873286	1.03561	0.741528	0.625084	0.51669	0.830365	0.517394	0.559073	1.20531	0.901533	0.266417	0.975484	0.806369	0.239789	1.88098	0.861047	0.232282	0.753941	0.561172	0.26243	0.376122	0.537119	0.674304	0.530201	0.304405	0.445962	0.284629	0.257648	0.757545	0.591912	0.586356	1.13076	0.570597	0.251247	0.223691	0.264099	0.385335	0.452165	0.85997	0.612742	0.926616	0.359937	0.816042	0.363507	1.35085	0.717676	1.02405	0.980201	0.239561	1.59213	0.498962	1.91139	1.35392	1.51689	1.01852	1.36473	1.32697	0.722097	1.64331	1.82599	1.26432	0.63282	0.820265	0.279051	0.698953	1.23035	2.35197	0.740175	1.34192	1.01949	0.829659	0.729809	0.694942	1.89493	2.88873	1.15422	0.66279	1.35819	0.801149	0.96807	1.05709	0.599916	0.383467	2.06408	0.99486	0.596203
Myeloid:MAFK	0.0544041	0.50119	0.846583	0.664264	0.158213	0.347945	0.299286	1.76579	2.08801	0.19181	0.359964	0.689638	0.366655	0.234354	0.365178	0.667133	0.278777	0.881801	0.661478	0.606769	0.472236	0.325749	0.300974	0.844162	0.483383	0.510608	0.706037	1.08677	0.64221	0.501344	0.550584	0.866273	0.599311	0.59727	0.859808	0.828057	0.311775	0.823739	0.697905	0.187816	1.6281	0.834942	0.185895	0.379082	0.509113	0.218201	0.319519	0.398785	0.46002	0.462305	0.334149	0.44131	0.320843	0.265471	0.699463	0.517475	0.472011	0.818052	0.519658	0.208011	0.306642	0.227506	0.297705	0.871003	0.904099	0.724822	1.18072	0.329473	0.600752	0.25435	1.25021	0.724832	0.81211	1.06719	0.288204	1.95432	0.504181	1.71276	1.28035	1.45285	1.06945	1.32538	1.4188	0.654823	1.16217	1.45315	1.21961	0.616479	0.857338	0.2316	0.740771	0.877681	2.42354	0.606156	1.42835	0.682853	0.667039	0.638827	0.732902	1.76126	2.11736	1.03332	0.518209	1.27684	0.752942	1.07522	0.58835	0.556927	0.316449	1.66351	1.06331	0.604794
Cervix:FOS	0.00589909	0.409218	1.07812	0.713311	0.13521	0.413888	0.333547	1.79439	1.89915	0.211347	0.400137	1.17219	0.406093	0.188126	0.434229	0.613041	0.443143	0.620747	0.448217	0.437014	0.456078	0.323129	0.233413	0.952072	0.446632	0.535514	0.638153	1.09373	0.665976	0.504182	0.558274	0.894721	0.559951	0.550548	0.67483	0.936711	0.259373	1.05398	0.781255	0.203482	1.4694	0.773921	0.161955	0.300479	0.575301	0.245914	0.369313	0.445028	0.449726	0.37583	0.254045	0.510637	0.271663	0.254335	0.728338	0.510234	0.52338	0.83007	0.641863	0.211028	0.249487	0.235326	0.299733	0.799869	0.745367	0.794999	1.26238	0.289112	0.580589	0.253956	1.60039	0.631923	0.75607	0.849844	0.260497	1.85758	0.608851	1.89968	1.51539	1.45383	1.00439	1.38028	1.10163	0.623332	1.44799	5.89166	1.13235	0.713033	0.874018	0.201927	0.768818	0.978346	2.32126	0.783727	0.829064	0.586174	0.491924	0.790227	0.586113	1.86769	2.21903	0.965506	0.503445	1.33061	0.799141	1.44346	0.556644	0.57874	0.3711	1.59712	0.988637	0.57626
Cervix:MAX	0.016171	0.333938	1.0685	0.55501	0.108853	0.344864	0.28239	1.46251	1.70271	0.187153	0.363923	0.981265	0.40908	0.167912	0.442548	0.498946	0.382939	0.476386	0.384041	0.373838	0.55943	0.282345	0.220354	0.876842	0.38259	0.471989	0.542159	0.948885	0.58843	0.396443	0.444053	0.781194	0.565138	0.457764	0.595717	0.859472	0.234763	0.971896	0.68849	0.181332	1.26178	0.702771	0.138349	0.293532	0.488485	0.191473	0.308151	0.516887	0.395237	0.344733	0.225139	0.400432	0.239415	0.210932	0.591725	0.444683	0.431881	0.750877	0.62547	0.170789	0.207778	0.216829	0.270567	0.718988	0.554422	0.613682	1.14858	0.260637	0.525581	0.227104	1.37356	0.56401	0.658953	0.76537	0.271531	1.69629	0.529189	1.6093	1.36591	1.29324	0.827633	1.32584	0.870758	0.572347	1.2358	6.79265	0.895278	0.560574	0.849322	0.187832	0.771439	0.8372	1.9178	0.787202	0.684741	0.472248	0.402275	0.759485	0.486963	1.53655	1.89617	0.813065	0.414149	1.04619	0.672825	1.25312	0.492245	0.548989	0.272493	1.36347	0.826993	0.506985
Cervix:JUND	0.0281774	0.451661	0.936328	0.652596	0.11916	0.366105	0.312201	1.55635	1.68108	0.183799	0.337899	1.10964	0.348271	0.185689	0.3846	0.536568	0.335011	0.565543	0.351605	0.339535	0.463199	0.303677	0.206815	0.854291	0.378883	0.442574	0.550699	0.921679	0.570388	0.476588	0.467548	0.774227	0.503721	0.438747	0.484535	0.809962	0.231887	0.828646	0.662173	0.178086	1.36968	0.689983	0.140624	0.319361	0.417192	0.172246	0.402136	0.487687	0.395564	0.309504	0.222204	0.464209	0.258182	0.231906	0.665864	0.440226	0.50971	0.619131	0.570119	0.195268	0.226022	0.206815	0.256192	0.681606	0.644811	0.64328	1.04736	0.294066	0.519524	0.252418	1.3202	0.594702	0.664461	0.77102	0.21805	1.58446	0.581593	1.65129	1.21465	1.20765	0.850865	1.25703	0.932568	0.539329	1.36357	2.5595	1.00625	0.563909	0.724864	0.193494	0.634375	0.757464	2.00512	0.910701	0.659446	0.541726	0.438639	0.873411	0.560978	1.57118	1.72458	0.804121	0.487978	1.14313	0.709891	1.42717	0.458713	0.462926	0.392941	1.3163	0.86963	0.616544
B cell:E2F4	0.00514202	0.374788	1.11941	0.594335	0.153142	0.405426	0.340934	2.23549	2.25171	0.209175	0.408636	0.605717	0.412941	0.244285	0.490957	0.796538	0.316238	1.02624	0.759552	0.670266	0.480439	0.462581	0.202363	0.930297	0.512892	0.571987	0.772696	1.12854	0.716693	0.584805	0.480322	0.75104	0.53256	0.556884	1.02549	0.976151	0.254606	0.962598	0.695785	0.221153	1.87573	0.701877	0.222793	0.596917	0.44035	0.236112	0.359074	0.479427	0.672887	0.513685	0.241966	0.396293	0.289884	0.249199	0.868189	0.537692	0.574206	1.01475	0.624192	0.225796	0.210194	0.250208	0.318304	0.494098	0.620735	0.605309	0.657489	0.312111	0.803571	0.356667	1.32654	0.650674	0.974214	1.06383	0.254417	1.54059	0.486691	1.7891	1.27514	1.37921	0.963951	1.24485	1.27781	0.73459	1.5789	1.71868	1.40934	0.582061	0.79934	0.271158	0.694164	1.11597	2.10117	0.664236	1.23211	1.0244	0.805433	0.752393	0.727676	1.94462	2.82391	1.05275	0.696187	1.25722	0.81909	1.18286	1.10203	0.630982	0.413151	1.85849	1.14286	0.646721
Erythroblast:GATA1	0.00737683	0.436799	1.05975	0.757548	0.169629	0.459823	0.324537	1.80369	2.07239	0.215501	0.364251	0.755999	0.503354	0.21818	0.496994	0.616471	0.293346	1.19088	0.778304	0.717994	0.528557	0.42583	0.285836	1.09287	0.541523	0.515519	0.791791	1.12171	0.720832	0.484696	0.606142	0.960389	0.641573	0.637387	1.00179	0.99071	0.318333	1.02522	0.921739	0.20181	1.73067	1.0014	0.183738	0.515904	0.470505	0.239579	0.351452	0.416666	0.643386	0.583713	0.338659	0.398933	0.31403	0.257721	0.690778	0.658816	0.453948	0.677213	0.554819	0.220502	0.29849	0.216147	0.356374	1.39758	1.16715	0.735416	1.65209	0.44787	0.681755	0.306008	1.4429	0.577705	0.964542	1.34315	0.330508	2.02545	0.455169	1.88356	1.3315	1.5293	1.10269	1.31231	1.56993	0.707546	1.40332	1.50452	1.25283	0.680494	0.787612	0.25503	0.726851	1.0033	2.49967	0.672383	2.39251	0.932213	0.921543	0.730763	0.792759	2.02506	2.24865	0.976657	0.677614	1.33537	0.81073	1.38483	0.785275	0.58983	0.383829	1.7159	1.07388	0.684449
Myeloid:ATF1	0.0163149	0.367598	1.01951	0.767117	0.160895	0.432598	0.333294	1.84178	2.1448	0.220285	0.378961	0.727461	0.394867	0.229386	0.403203	0.692102	0.282445	0.947883	0.741151	0.659557	0.536231	0.409862	0.294241	1.09512	0.552338	0.532646	0.783974	1.17182	0.749804	0.507448	0.607633	0.875161	0.653491	0.667135	0.889073	1.02239	0.297876	1.02244	0.848965	0.202893	1.80634	0.969249	0.189262	0.437775	0.480035	0.249333	0.320182	0.411645	0.550438	0.506268	0.336899	0.412468	0.344339	0.27071	0.713056	0.609117	0.473743	0.768439	0.608223	0.23487	0.287305	0.235647	0.360705	0.917021	0.949634	0.763756	1.2461	0.368161	0.665491	0.302044	1.38182	0.647338	1.00921	1.15536	0.277128	2.04042	0.496793	1.97418	1.4053	1.50687	1.09423	1.31783	1.52895	0.732326	1.33085	1.8691	1.29182	0.664325	0.76487	0.253794	0.686909	1.02489	2.30636	0.691282	1.69639	0.882397	0.774046	0.736289	0.744008	2.05768	2.43086	1.03022	0.635025	1.37777	0.79205	1.29709	0.650286	0.596694	0.386236	1.61335	1.0792	0.65766
Cervix:JUN	0.0257676	0.322316	0.794995	0.514722	0.100773	0.316848	0.260848	1.39512	1.55035	0.173405	0.317468	0.946801	0.322275	0.165161	0.352485	0.470092	0.323957	0.478806	0.345871	0.328645	0.43541	0.274403	0.215147	0.789556	0.358622	0.413796	0.517894	0.868925	0.522661	0.38078	0.423316	0.743937	0.462958	0.39549	0.504522	0.744885	0.217226	0.795002	0.624734	0.164148	1.22934	0.634233	0.130142	0.266622	0.450467	0.159442	0.319347	0.442512	0.373563	0.277546	0.211163	0.416344	0.228784	0.205077	0.576971	0.38714	0.426409	0.644892	0.49997	0.16593	0.197859	0.205635	0.231206	0.656839	0.541144	0.561295	0.995194	0.232352	0.499856	0.219793	1.18951	0.540486	0.576622	0.75083	0.218635	1.49647	0.490138	1.48176	1.20223	1.22669	0.791345	1.18884	0.823626	0.520066	1.21355	6.69327	0.845799	0.519016	0.722228	0.179949	0.64148	0.794922	1.87888	0.744622	0.609706	0.452169	0.375655	0.709544	0.479025	1.37077	1.64469	0.766535	0.402127	0.984216	0.688631	1.12131	0.417719	0.476856	0.317905	1.30582	0.846757	0.500055
B cell:ELK1	0.00186963	0.379257	1.09715	0.747778	0.176379	0.349848	0.308835	2.3138	2.29501	0.21606	0.419355	0.615432	0.360089	0.231796	0.432528	0.708571	0.333881	1.18781	0.778022	0.640134	0.515144	0.442381	0.221986	0.971475	0.533231	0.602791	0.824998	1.27691	0.695117	0.593645	0.522795	0.820774	0.527834	0.571076	1.036	1.02344	0.290735	1.12232	0.779251	0.240431	1.81071	0.817518	0.223088	0.589724	0.504965	0.235123	0.361135	0.519504	0.696642	0.476132	0.283413	0.442263	0.301553	0.25219	0.837912	0.596147	0.54851	0.986446	0.599699	0.228037	0.213352	0.251829	0.386058	0.587746	0.803392	0.678256	0.924576	0.357284	0.840845	0.320345	1.46854	0.70379	1.05705	1.0354	0.269343	1.6451	0.502281	1.8768	1.25128	1.55194	1.01658	1.3293	1.39193	0.757753	1.68631	1.62031	1.25865	0.606386	0.859627	0.27902	0.717741	1.1995	2.33437	0.677852	1.21617	0.985158	0.825445	0.75975	0.847658	1.93466	2.7945	1.12071	0.646397	1.28482	0.780369	1.01768	0.934864	0.682381	0.459919	1.94335	1.06239	0.744987
Myeloid:USF2	0.0188631	0.389152	1.06397	0.761668	0.16661	0.385571	0.349383	1.99374	2.1538	0.220942	0.418725	0.738766	0.42479	0.253518	0.437829	0.7075	0.33825	0.945848	0.71228	0.638671	0.563258	0.474006	0.290173	1.27259	0.572506	0.56106	0.780416	1.11077	0.773886	0.53406	0.621074	0.849868	0.682308	0.601666	0.913952	0.96319	0.298311	1.00891	0.728275	0.199569	1.69816	0.875733	0.208767	0.454373	0.461088	0.22061	0.338393	0.416166	0.64384	0.541715	0.322315	0.419985	0.322375	0.277895	0.725305	0.597033	0.473125	0.740461	0.637122	0.266398	0.284766	0.239356	0.33739	0.909716	0.914024	0.739581	1.23464	0.328875	0.669105	0.325961	1.42057	0.691933	1.0554	1.08634	0.265204	2.01793	0.517018	1.98414	1.44708	1.47479	1.06786	1.33663	1.49646	0.747759	1.30261	1.42327	1.16382	0.61628	0.729968	0.271191	0.646335	1.01217	2.29638	0.631804	1.26449	0.961555	0.763568	0.735868	0.770794	2.04249	2.4346	1.01887	0.578163	1.33476	0.735816	1.11382	0.754253	0.632441	0.392477	1.71036	1.12578	0.65191
Myeloid:NRF1	0.00599814	0.349758	1.06491	0.778718	0.150998	0.356157	0.325149	1.89265	1.98657	0.201476	0.331452	0.607903	0.346134	0.236025	0.395884	0.807077	0.259185	0.910636	0.677267	0.586671	0.491874	0.426959	0.246196	1.10549	0.527718	0.535962	0.843359	0.932951	0.674746	0.595649	0.550897	0.74565	0.54941	0.547772	1.03779	0.940797	0.267021	0.851646	0.773001	0.228819	1.79317	0.839899	0.203512	0.623858	0.536662	0.233853	0.336638	0.462515	0.602068	0.424437	0.306523	0.450416	0.266886	0.262321	0.691816	0.566993	0.492844	0.862143	0.53124	0.222767	0.229238	0.237958	0.364585	0.484876	0.829219	0.723836	0.864022	0.344203	0.735115	0.325539	1.17473	0.643885	0.964375	0.897363	0.229508	1.61292	0.490399	1.90252	1.45279	1.41467	0.855152	1.29645	1.3262	0.692413	1.47551	1.85893	1.14874	0.575971	0.73004	0.229556	0.630922	1.09925	1.98537	0.636242	1.27505	0.881573	0.669176	0.740187	0.618735	1.92046	2.6213	1.05804	0.514199	1.27871	0.808102	0.991927	0.872126	0.595675	0.342495	1.7418	1.09911	0.525067
Liver:JUN	0.0468947	0.426499	0.91031	0.547264	0.142806	0.423137	0.288669	1.6739	1.75371	0.218082	0.373752	0.622662	0.31039	0.215409	0.325713	0.497498	0.313324	0.464333	0.374336	0.353166	0.300458	0.251921	0.25451	1.16783	0.414895	0.465607	0.587266	0.874481	0.593817	0.489538	0.495973	0.731731	0.474971	0.465645	0.600166	0.84285	0.325184	0.777711	0.623773	0.196457	1.32495	0.562859	0.160497	0.31965	0.578473	0.202082	0.338142	0.363005	0.34758	0.280754	0.269361	0.469335	0.260096	0.269163	0.56344	0.45704	0.511513	0.550156	0.477091	0.210247	0.260797	0.215183	0.319669	1.06249	1.44413	0.973081	1.72997	0.296454	0.514155	0.213889	0.982775	0.642351	0.720248	0.73155	0.241038	1.48678	0.443051	1.47642	1.0551	1.14528	0.869841	1.05085	1.05325	0.567889	1.07089	1.08797	0.881259	0.467646	0.62736	0.226758	0.531923	0.756441	1.65249	0.449512	0.687487	0.6319	0.527928	0.528373	0.533604	1.46784	1.70508	0.816638	0.336268	1.03577	0.64917	0.81502	0.501979	0.470136	0.265366	1.23094	0.920683	0.447091
Cervix:E2F4	0.00770293	0.317935	1.37126	0.623423	0.138288	0.397758	0.336963	1.96658	2.05927	0.230611	0.484941	0.848583	0.499561	0.201613	0.512844	0.560203	0.375755	0.776894	0.468794	0.464258	0.524547	0.385445	0.244442	1.01884	0.477443	0.515814	0.692831	1.04282	0.706694	0.525842	0.497416	0.830118	0.608125	0.594139	0.788681	1.05656	0.269099	1.14289	0.80782	0.198969	1.54649	0.851332	0.230706	0.404934	0.466454	0.254142	0.360964	0.519466	0.583387	0.43595	0.259106	0.383253	0.286555	0.26703	0.713355	0.689777	0.534373	0.902445	0.805397	0.201483	0.25114	0.240892	0.337668	0.583079	0.671482	0.651296	0.943754	0.296583	0.609231	0.27505	1.46698	0.621337	0.911848	0.881026	0.267663	1.82977	0.49755	1.75777	1.35598	1.47627	1.00559	1.35181	1.2139	0.670651	1.28482	5.80805	1.15065	0.598253	0.870933	0.286208	0.812325	1.04051	2.256	0.84066	0.899348	0.675305	0.564663	0.762287	0.648915	1.74047	2.18862	0.964397	0.495044	1.22165	0.702233	1.49348	0.734709	0.600912	0.386746	1.59054	0.900492	0.601745
Cervix:E2F1	0.0098872	0.448504	1.37765	0.663644	0.149838	0.409777	0.331881	1.89491	2.00395	0.254813	0.490334	0.816535	0.470246	0.197545	0.502517	0.620971	0.409853	0.708934	0.495007	0.488954	0.5687	0.377959	0.277998	1.14591	0.488063	0.546359	0.733566	1.11747	0.783287	0.506598	0.506325	0.894398	0.655641	0.640737	0.906804	1.15543	0.315726	1.25349	0.830643	0.208862	1.50287	0.903259	0.207759	0.381477	0.543939	0.312248	0.372642	0.549331	0.558524	0.451118	0.283275	0.406762	0.307202	0.26824	1.05266	0.734055	0.541811	0.818335	0.792207	0.232454	0.25641	0.265477	0.34241	0.693689	0.69424	0.689669	1.06433	0.322129	0.622253	0.27289	1.44098	0.624707	0.921021	0.865056	0.320507	2.01615	0.515901	1.82523	1.54319	1.58072	1.07153	1.51388	1.23749	0.716021	1.42691	7.3918	1.18951	0.641044	0.961503	0.252823	0.906311	1.02234	2.36774	0.761294	0.963987	0.659779	0.601062	0.855674	0.705386	1.89981	2.27279	1.06107	0.548911	1.29773	0.792826	1.20656	0.673082	0.628787	0.334043	1.58803	1.11835	0.580523
Stem cell:USF2	0.0156159	0.675985	1.15689	0.669611	0.183195	0.467169	0.29932	1.80083	2.7574	0.242372	0.37427	0.911271	0.40431	0.233535	0.431181	0.652834	0.400664	0.650968	0.380621	0.383228	0.644895	0.322035	0.269929	1.17166	0.515079	0.562706	0.840532	1.09969	1.02424	0.591023	0.578378	0.980213	0.648006	0.551138	0.74859	1.00434	0.305649	1.02542	0.773869	0.242244	1.92831	1.29062	0.203179	0.33295	0.542185	0.304829	0.452342	0.392438	0.421434	0.374026	0.270559	0.532482	0.379319	0.268187	1.49533	0.715739	0.60453	0.691388	0.619623	0.217514	0.243358	0.243216	0.381603	0.58606	1.00361	0.661734	1.20125	0.362606	0.716996	0.254845	1.40176	0.948741	0.893641	1.17457	0.334679	2.34593	0.447669	2.0128	1.37024	1.69233	1.29532	1.45236	1.32593	0.707474	1.56764	2.15141	1.13641	0.769578	0.926429	0.330182	0.855975	1.012	2.78648	0.766741	0.947983	0.673096	0.518807	0.899936	0.626303	2.00185	2.42714	1.18674	0.493433	1.2691	0.9054	1.16063	0.736596	0.556025	0.439856	1.72848	1.18943	0.60025
Stem cell:RFX5	0.00628366	0.595069	1.14443	0.748169	0.167922	0.402705	0.298132	2.09987	2.70604	0.240469	0.342716	0.776668	0.464278	0.226046	0.507241	0.727582	0.313474	0.881906	0.565317	0.477609	0.591651	0.364889	0.233124	1.32684	0.5593	0.571533	0.96107	1.16096	0.662728	0.650845	0.641615	1.05987	0.577555	0.589166	0.756832	1.03131	0.330949	1.17216	0.740018	0.263061	1.98387	0.884926	0.189869	0.410307	0.540277	0.224825	0.38367	0.408312	0.565607	0.461413	0.277258	0.535252	0.297826	0.276595	0.922141	0.605436	0.599421	0.766772	0.565262	0.220559	0.269851	0.236124	0.417524	0.701651	1.19007	0.711372	1.24347	0.435331	0.796336	0.267299	1.58146	0.810066	1.02074	1.08835	0.322188	1.9037	0.50378	1.95702	1.5103	1.59608	1.22639	1.65119	1.42058	0.670751	1.43896	1.46078	1.23928	0.746976	0.958	0.272357	0.851687	1.18668	2.30481	0.713014	1.09557	0.828694	0.669125	0.803147	0.811741	2.1235	2.523	1.29628	0.494486	1.5069	0.771313	1.13577	0.756925	0.630152	0.33437	2.20306	1.30165	0.706104
Breast:FOS	0.0108793	0.419749	0.95451	0.732745	0.140688	0.460172	0.331085	1.86691	2.1614	0.287792	0.346725	1.24082	0.322791	0.19871	0.352483	0.588374	0.280274	0.625055	0.396856	0.39089	0.458377	0.328363	0.337616	1.05554	0.522497	0.541668	0.660367	1.13016	0.618935	0.54384	0.553152	0.896499	0.681707	0.476119	0.798109	0.806433	0.264045	0.901708	0.78812	0.199727	1.52457	0.813167	0.174879	0.336715	0.570373	0.21456	0.466071	0.418502	0.39205	0.33824	0.354218	0.651751	0.361079	0.287374	0.712238	0.454139	0.564204	0.908205	0.59715	0.218221	0.261387	0.252845	0.302533	0.758417	0.893639	0.69502	1.05087	0.333419	0.598242	0.260974	1.43551	0.684778	0.759689	1.05657	0.277049	1.92112	0.60324	1.74765	1.33131	1.60456	1.06559	1.62173	1.13247	0.661967	1.32804	2.24287	1.05458	0.736262	0.787822	0.197233	0.701192	0.886336	2.48535	0.798081	0.845581	0.637156	0.56357	0.823963	0.661748	1.91161	1.98094	1.04761	0.468271	1.25752	0.855268	1.42127	0.611401	0.508298	0.424872	1.64264	1.02148	0.660703
Breast:STAT3	0.0658801	0.391796	0.758973	0.537479	0.110096	0.411936	0.281734	1.4441	1.72313	0.235894	0.293695	1.13844	0.332667	0.182905	0.368524	0.505316	0.276384	0.472396	0.324651	0.317433	0.495152	0.301737	0.305054	0.811688	0.399842	0.412413	0.542735	0.844874	0.53889	0.435554	0.458879	0.822816	0.512566	0.402185	0.61276	0.737454	0.226703	0.740646	0.624112	0.165009	1.19067	0.725682	0.149533	0.290091	0.476412	0.169609	0.447328	0.367382	0.377072	0.299971	0.308393	0.53774	0.285001	0.220523	0.56589	0.352909	0.51109	0.690708	0.47758	0.184781	0.216194	0.209051	0.23352	0.669043	0.797441	0.598419	0.963393	0.274234	0.492246	0.25627	1.12872	0.596367	0.586341	0.909618	0.219938	1.68285	0.532388	1.46078	1.15145	1.2815	0.849657	1.34833	0.923329	0.548654	1.20605	2.77817	0.900162	0.572435	0.650566	0.193565	0.587681	0.783143	2.14735	0.819173	0.689899	0.4569	0.407214	0.775623	0.60846	1.46588	1.62334	0.818965	0.399495	1.04487	0.741547	1.19098	0.472367	0.400284	0.426526	1.31827	0.927156	0.638566
Breast:E2F4	0.0137863	0.528688	1.28557	0.787789	0.139572	0.471817	0.337138	2.02113	2.27992	0.282954	0.473658	1.10335	0.40256	0.214573	0.413647	0.592195	0.327856	0.582704	0.426163	0.409264	0.53491	0.406466	0.295214	1.15036	0.502302	0.559503	0.717739	1.18337	0.711699	0.550097	0.526802	0.89325	0.600278	0.548326	0.716084	1.13304	0.293833	1.04547	0.823682	0.21426	1.62817	0.913981	0.203386	0.387752	0.496554	0.263423	0.380731	0.488709	0.516927	0.370832	0.323432	0.548937	0.340686	0.293953	0.761664	0.539964	0.531747	0.905392	0.78614	0.234622	0.251014	0.257333	0.318923	0.703013	0.830404	0.693788	1.0941	0.307912	0.64804	0.289262	1.59759	0.703846	0.857763	0.944803	0.24108	1.97481	0.532225	1.81258	1.35303	1.53847	1.08297	1.31354	1.21753	0.723455	1.35205	3.56456	1.15699	0.690431	0.823096	0.256791	0.732389	1.00633	2.59461	0.826164	0.901244	0.64806	0.565085	0.829489	0.683022	1.91451	2.08199	1.03374	0.473525	1.2678	0.810903	1.44906	0.604004	0.604673	0.394289	1.66807	0.906258	0.652327
Lung:MAFK	0.0742472	1.29826	0.816782	0.527736	0.14457	0.310704	0.26862	1.70418	1.82522	0.197885	0.370599	0.526512	0.316742	0.232266	0.312436	0.571399	0.281855	0.61613	0.43444	0.406032	0.438235	0.243345	0.285894	0.787396	0.431639	0.428074	0.535609	0.938346	0.506189	0.478318	0.441399	0.890238	0.59624	0.441739	0.523635	0.712842	0.255202	0.847066	0.53072	0.188949	1.23647	0.610483	0.159931	0.317087	0.4999	0.199695	0.271405	0.31722	0.350743	0.33463	0.296975	0.454091	0.317119	0.224746	0.60072	0.43523	0.431813	0.522427	0.471497	0.188855	0.258165	0.211787	0.288256	0.671948	0.902606	0.604331	1.08296	0.300098	0.487819	0.210651	1.03352	0.83953	0.732681	0.862747	0.262725	1.66171	0.350724	1.5062	1.16053	1.17813	0.927868	1.13222	1.01534	0.526723	1.17132	1.26276	0.831206	0.52172	0.68648	0.231329	0.620422	0.728365	2.07923	0.580245	0.768597	0.651238	0.556576	0.600504	0.566226	1.57027	1.76365	0.891256	0.441463	1.09032	0.581878	0.827736	0.633945	0.435514	0.304567	1.31025	0.886163	0.493056
Lung:CTCF	0.00724265	0.438029	1.15153	0.814062	0.157569	0.37111	0.31522	2.45346	2.55802	0.222803	0.37667	0.666572	0.501615	0.197493	0.533098	0.743487	0.328773	0.917605	0.62417	0.553701	0.448712	0.312607	0.240395	1.30503	0.574284	0.634722	0.907228	1.28871	0.725005	0.687241	0.652401	1.22838	0.536701	0.55789	0.96154	1.00033	0.347585	1.05131	0.8563	0.269074	1.78575	0.96152	0.218398	0.399968	0.601977	0.247976	0.390463	0.428949	0.53431	0.57115	0.276715	0.503614	0.326924	0.31547	0.929544	0.745662	0.549124	1.04056	0.640032	0.212327	0.281219	0.237109	0.387903	0.577325	0.672999	0.710786	0.946852	0.565213	0.851603	0.224381	1.62866	0.751676	0.916502	0.927123	0.277848	2.34268	0.641915	2.07643	1.61439	1.83686	1.139	1.47234	1.45312	0.856776	1.52761	1.9841	1.32666	0.814985	0.874754	0.29978	0.737279	1.09979	2.52034	0.745861	1.17651	0.93029	0.726224	0.88157	0.692415	2.38895	2.5859	1.17982	0.550249	1.64212	0.878483	1.46026	0.886901	0.709037	0.35688	2.19544	1.3587	0.646629
Cervix:NFYB	0.0720483	0.20464	0.297049	0.212414	0.0693352	0.132209	0.0994714	0.675736	0.769208	0.0713561	0.120229	0.295423	0.0993666	0.0829395	0.10372	0.206782	0.118246	0.225052	0.151142	0.134147	0.13227	0.0927708	0.119458	0.505221	0.169713	0.1963	0.235214	0.332004	0.201624	0.225427	0.223298	0.320655	0.159081	0.221363	0.260835	0.301498	0.125977	0.323215	0.235893	0.0848707	0.51252	0.261396	0.0817068	0.128452	0.205416	0.0818094	0.114296	0.148676	0.105832	0.0919058	0.11843	0.173932	0.106691	0.101029	0.36007	0.181383	0.197167	0.269651	0.148942	0.0712297	0.0914584	0.0860597	0.13419	0.229427	0.320721	0.230732	0.293364	0.121048	0.220181	0.0898837	0.523106	0.229399	0.315897	0.315843	0.109844	0.580246	0.183476	0.605628	0.502609	0.478657	0.428176	0.437967	0.453022	0.243187	0.404374	0.451094	0.442107	0.23861	0.248692	0.0945125	0.208892	0.35226	0.767622	0.23577	0.292118	0.206886	0.183607	0.234958	0.205344	0.678452	0.786924	0.344995	0.142878	0.416685	0.237371	0.301067	0.162105	0.214139	0.146706	0.506806	0.41884	0.18762
B cell:MXI1	0.00637964	0.488101	0.940762	0.687205	0.165557	0.415888	0.339554	2.02134	2.1758	0.235478	0.45378	0.664518	0.392606	0.242734	0.438699	0.539856	0.404314	0.9593	0.861149	0.779852	0.647336	0.425001	0.28356	1.03457	0.501424	0.544689	0.772543	1.31873	0.709421	0.606255	0.557321	0.887083	0.556947	0.581761	0.847031	1.03379	0.355511	1.07063	0.78953	0.191483	1.57314	0.704723	0.217127	0.445749	0.447702	0.234635	0.405629	0.428881	0.66324	0.567178	0.278848	0.463485	0.301378	0.252045	0.764995	0.834314	0.554067	0.853638	0.570241	0.230159	0.235936	0.237204	0.315463	0.635357	0.656209	0.608286	0.785747	0.306449	0.729966	0.351699	1.44298	0.74129	0.8333	1.08276	0.285059	2.13605	0.446949	1.69816	1.24281	1.37249	1.05467	1.20473	1.13182	0.697378	1.53719	1.46309	1.20198	0.624406	0.821258	0.260381	0.728002	1.05884	2.53363	0.66229	1.41205	0.894646	0.764952	0.818968	0.783142	1.88048	2.23216	1.02872	0.642479	1.15166	0.793859	1.46004	0.927309	0.650207	0.468867	1.75661	1.03408	0.77108
Liver:MXI1	0.00934391	0.580371	1.11264	0.68523	0.160676	0.439177	0.344902	1.93042	2.24136	0.247358	0.456769	0.678807	0.583515	0.257308	0.592052	0.578041	0.47167	0.548267	0.527103	0.507837	0.53595	0.357156	0.24479	1.16822	0.483671	0.553431	0.67747	1.22581	0.784748	0.573008	0.596698	0.981241	0.636878	0.711125	0.946349	1.16059	0.303594	1.01112	0.869554	0.188617	1.70695	0.919658	0.199594	0.380618	0.725024	0.240704	0.468255	0.402763	0.545586	0.450643	0.29811	0.436271	0.388033	0.281488	0.803703	0.700362	0.60273	0.820724	0.636766	0.249578	0.285856	0.221801	0.33776	1.06121	1.22959	0.837798	1.54831	0.28528	0.589585	0.280913	1.44017	0.663054	0.898143	0.919003	0.273389	2.04692	0.513186	1.7628	1.43438	1.36804	1.03245	1.56445	1.21334	0.744305	1.3675	1.39577	1.22424	0.645408	0.947213	0.303571	0.851575	0.951918	2.36874	0.723559	1.26002	0.673752	0.606177	0.818133	0.67453	2.02677	2.40839	1.05728	0.463824	1.37126	0.912194	1.17485	0.717672	0.628913	0.45332	1.68772	1.23483	0.621516
Breast:MYC	0.0183916	0.379088	0.970551	0.704389	0.110075	0.439829	0.297467	1.58114	2.01128	0.253265	0.387565	1.03289	0.346052	0.170507	0.364951	0.543997	0.275266	0.524627	0.380203	0.387273	0.514914	0.346943	0.298465	0.927999	0.429129	0.452929	0.601026	1.03277	0.62289	0.463224	0.465383	0.877976	0.643017	0.485008	0.621683	0.849219	0.240552	0.897483	0.685617	0.184818	1.33031	0.827871	0.158074	0.291672	0.595824	0.224423	0.378342	0.40248	0.420222	0.338578	0.30743	0.567698	0.305233	0.243866	0.63146	0.460039	0.489262	0.724217	0.607152	0.170063	0.226763	0.237927	0.268236	0.734491	0.822198	0.666825	1.18329	0.289624	0.554285	0.259993	1.31823	0.623139	0.659766	0.96535	0.224107	1.64868	0.534897	1.62139	1.35368	1.34653	0.906651	1.40452	0.983973	0.600088	1.25651	5.33459	0.961817	0.60016	0.771058	0.195115	0.68887	0.936823	2.23683	0.718735	0.768434	0.489561	0.473615	0.715034	0.544019	1.6263	1.8799	0.926327	0.388969	1.10899	0.820299	1.22834	0.517577	0.469387	0.379087	1.48975	0.928485	0.530642
Erythroblast:GATA1	0.0415353	0.504927	1.06179	0.977569	0.170846	0.687665	0.299098	1.69757	2.24759	0.224083	0.48489	0.638271	0.426513	0.263068	0.415031	0.577881	0.373594	0.89853	0.618037	0.574235	0.665028	0.416468	0.360138	1.14991	0.488818	0.496994	0.664706	1.09902	0.68924	0.550774	0.589323	0.985622	0.850462	0.606303	0.606214	1.1344	0.283299	1.00752	0.74782	0.223997	1.4444	0.987682	0.200101	0.461864	0.482029	0.262462	0.404739	0.380275	0.562201	0.477944	0.35463	0.483408	0.38651	0.266688	0.674322	0.666491	0.563395	0.573572	0.603524	0.247451	0.300131	0.237711	0.313362	1.10817	0.825064	0.783946	1.54705	0.378203	0.630879	0.305126	1.14852	0.720693	0.864356	1.39586	0.26253	2.45384	0.495633	1.52438	1.33936	1.46915	0.963852	1.26912	1.3153	0.696202	1.70029	1.34766	1.13501	0.639374	0.94023	0.317554	0.779368	0.947929	2.15306	0.653189	1.4256	0.872813	0.839155	0.889006	0.766343	2.12067	2.09833	1.08756	0.623812	1.23832	0.939646	1.04463	0.712874	0.566946	0.372331	1.75236	1.14697	0.697889
Myeloid:STAT1	0.0501211	0.340008	0.912508	0.690024	0.14094	0.422792	0.314304	1.68661	1.94148	0.203162	0.387887	0.818459	0.482565	0.218156	0.516597	0.603266	0.337123	0.782284	0.628883	0.600298	0.57252	0.359135	0.300493	0.932645	0.472511	0.500793	0.694875	0.992294	0.740277	0.469854	0.585586	0.846233	0.656267	0.634696	0.83046	0.881112	0.27972	0.912566	0.738334	0.204205	1.70213	0.994404	0.159438	0.350815	0.516554	0.194724	0.311613	0.386995	0.499449	0.499659	0.320037	0.39927	0.336346	0.256082	0.629748	0.515884	0.437574	0.732975	0.580398	0.216283	0.272159	0.224882	0.305733	0.855151	0.702286	0.576611	1.10195	0.313248	0.585821	0.280185	1.19447	0.582564	0.898349	1.06112	0.28889	1.98111	0.527084	1.67974	1.30734	1.34158	0.981036	1.30653	1.49989	0.675979	1.19264	2.52934	1.20579	0.626912	0.898004	0.23509	0.817996	0.943296	2.04631	0.612459	1.83532	0.815403	0.759527	0.682041	0.72305	1.75799	2.03488	0.954974	0.556696	1.26525	0.839337	1.28028	0.643876	0.568676	0.343535	1.35604	0.988148	0.594111
Cervix:E2F6	0.00912168	0.379509	1.38854	0.651482	0.150349	0.434874	0.359015	2.05676	2.12475	0.248578	0.565232	0.673068	0.468348	0.196917	0.493934	0.629226	0.38012	0.863156	0.479423	0.490055	0.610562	0.514247	0.25268	1.2717	0.507783	0.523808	0.76237	1.04675	0.743628	0.518783	0.502236	0.865665	0.716018	0.625868	0.816113	1.10511	0.270295	1.18901	0.852328	0.209389	1.553	0.875945	0.230578	0.362585	0.505872	0.289795	0.378006	0.46746	0.600775	0.444442	0.262511	0.42504	0.316296	0.265072	0.856647	0.74299	0.535674	0.898919	0.794337	0.210707	0.260434	0.2582	0.351902	0.668338	0.721031	0.740768	1.03167	0.333861	0.658142	0.332159	1.44842	0.627155	0.966518	0.877787	0.307031	2.04805	0.472753	1.8688	1.465	1.48871	1.01672	1.41369	1.26306	0.688752	1.32459	6.84698	1.26158	0.616198	0.896236	0.260961	0.827933	1.0608	2.26765	0.774669	0.896986	0.715324	0.580489	0.829566	0.640876	1.88079	2.23786	1.03129	0.492891	1.29969	0.697515	1.25043	0.745992	0.605201	0.386687	1.69467	0.939325	0.575796
Breast:E2F1	0.0244408	0.482172	1.13934	0.6081	0.111578	0.601444	0.28504	1.69178	1.97129	0.216581	0.426767	0.525474	0.345872	0.234064	0.343976	0.457655	0.261211	0.47598	0.309936	0.296502	0.374012	0.332573	0.260209	0.948522	0.441505	0.524383	0.569109	0.945617	0.675273	0.490944	0.482126	0.748976	0.615998	0.585285	0.74248	0.951419	0.313984	0.904003	0.639641	0.179374	1.39082	0.802311	0.169805	0.29379	0.427551	0.249462	0.345729	0.309727	0.380699	0.307056	0.284171	0.487294	0.278236	0.224952	0.616754	0.60012	0.534766	0.743223	0.652829	0.185358	0.231658	0.201618	0.295568	0.837455	0.910031	0.768971	1.17548	0.276024	0.49155	0.238813	1.19174	0.61886	1.09337	0.908732	0.245048	1.93582	0.399151	1.69017	1.18928	1.40975	0.857304	1.30386	1.02742	0.651435	1.2923	6.05825	0.945006	0.57355	0.67817	0.239663	0.593865	0.87661	1.98127	0.571416	0.916216	0.426408	0.392858	0.693209	0.53232	1.67889	1.75953	0.969714	0.384033	1.12844	0.70281	1.05676	0.42215	0.53567	0.37814	1.49013	1.06591	0.48289
Myeloid:TBP	0.0166278	0.441376	1.01018	0.698397	0.160823	0.414366	0.331942	1.57037	1.99538	0.207941	0.415053	0.772019	0.419835	0.213	0.421182	0.603127	0.313481	0.920914	0.666378	0.593002	0.596444	0.355025	0.292655	1.05812	0.48479	0.492792	0.644251	1.05079	0.675496	0.436272	0.531141	0.825444	0.680452	0.593299	0.939415	1.05912	0.276542	0.920858	0.788259	0.179984	1.59408	0.89761	0.17989	0.396696	0.441593	0.209563	0.330733	0.368249	0.516609	0.482118	0.321006	0.367882	0.318291	0.250905	0.621432	0.622325	0.448129	0.667331	0.585354	0.231721	0.26407	0.218137	0.311778	1.00973	0.882498	0.722779	1.45366	0.35848	0.600609	0.263877	1.25908	0.682072	0.938488	1.16954	0.259165	1.89492	0.496495	1.68586	1.27487	1.2887	0.970844	1.27682	1.42526	0.652907	1.39841	1.25025	1.10189	0.612893	0.77419	0.240574	0.693341	0.916221	2.06656	0.659458	1.64512	0.754386	0.728939	0.715288	0.748309	1.93232	2.04351	0.919212	0.569234	1.18809	0.897309	1.25153	0.619154	0.554555	0.360785	1.50001	0.995587	0.649834
Myeloid:MXI1	0.00997885	0.560259	1.30642	0.734889	0.190129	0.472251	0.330462	1.99192	2.38473	0.243365	0.479356	0.731467	0.543838	0.245822	0.532919	0.61775	0.459344	1.0536	0.7067	0.636306	0.575353	0.483757	0.245443	1.12989	0.571979	0.538206	0.849737	1.20062	0.742029	0.551609	0.539961	0.89269	0.744014	0.627815	0.848678	1.25842	0.326955	1.23399	0.881219	0.203287	1.66821	0.874185	0.239621	0.453939	0.439724	0.319954	0.400406	0.429304	0.614622	0.508653	0.291169	0.454028	0.330656	0.279865	0.761918	0.814393	0.585448	0.827732	0.729951	0.24612	0.312854	0.269304	0.349763	0.961582	0.863367	0.740875	1.16612	0.550497	0.787923	0.322765	1.45792	0.762329	1.02796	1.03738	0.287646	2.08175	0.445506	1.83204	1.49542	1.566	1.12083	1.3015	1.40051	0.745362	1.45851	1.65954	1.25129	0.686821	0.83895	0.299283	0.729082	1.08789	2.57292	0.698587	1.4058	0.862494	0.78629	0.817738	0.795966	2.09655	2.52149	1.1224	0.565462	1.34342	0.860144	1.26853	0.77651	0.680177	0.462686	1.85064	1.10487	0.667065
Cervix:MXI1	0.0091385	0.377045	1.16537	0.586429	0.115779	0.377242	0.307053	1.56966	1.74151	0.209273	0.400295	0.935012	0.451318	0.178785	0.478751	0.524575	0.400888	0.545025	0.432054	0.439895	0.547409	0.307886	0.21986	0.939306	0.414789	0.470311	0.589847	0.970931	0.666891	0.435625	0.460792	0.781899	0.597087	0.521973	0.673097	0.949406	0.262155	1.03235	0.749168	0.187834	1.30947	0.744839	0.168946	0.320535	0.530662	0.231214	0.324468	0.47808	0.45792	0.378018	0.224504	0.380408	0.249367	0.239903	0.634849	0.536167	0.46524	0.734643	0.68197	0.180865	0.233731	0.230577	0.286348	0.654335	0.598341	0.594088	1.07045	0.271654	0.560087	0.243995	1.38198	0.558722	0.729508	0.761466	0.286074	1.84177	0.545349	1.71297	1.42694	1.35995	0.910517	1.37602	0.950086	0.60329	1.19287	8.29059	0.99429	0.581419	0.879303	0.212032	0.821479	0.931339	2.03184	0.748928	0.771465	0.520044	0.456332	0.725823	0.561464	1.66111	2.00753	0.861838	0.435903	1.10818	0.677248	1.37656	0.568706	0.579677	0.300564	1.46327	0.863077	0.497067
Myeloid:IRF1	0.031945	0.469542	0.971937	0.733347	0.148726	0.426175	0.325455	1.7892	2.09004	0.223162	0.532792	0.699082	0.40701	0.263562	0.442443	0.611842	0.470552	0.717489	0.636534	0.594081	0.588438	0.343492	0.299956	1.21271	0.492979	0.524204	0.688963	1.10303	0.727617	0.505814	0.566818	0.84322	0.729342	0.595607	0.945038	1.0131	0.276727	0.987961	0.675967	0.192754	1.63433	0.816507	0.19715	0.362942	0.516273	0.205099	0.347481	0.417399	0.517526	0.530207	0.310697	0.434989	0.327458	0.272201	0.691663	0.531766	0.486576	0.808764	0.564245	0.248466	0.291078	0.243554	0.325104	0.827904	0.846481	0.695877	1.21538	0.272929	0.641304	0.25779	1.39542	0.816872	0.889077	1.0389	0.268602	2.28776	0.567552	1.69329	1.33138	1.35949	1.1111	1.34989	1.3048	0.695104	1.42643	1.17378	1.07792	0.630198	0.719128	0.255792	0.664681	0.913458	2.19526	0.650127	1.06046	0.856996	0.766241	0.792945	0.681079	1.75886	1.94366	1.02561	0.537256	1.28345	0.980266	1.24418	0.776775	0.574784	0.392261	1.52069	1.12481	0.613685
B cell:NFYA	0.00599716	0.581672	1.02622	0.727693	0.170256	0.430906	0.345928	2.02358	2.47142	0.241315	0.491811	0.690701	0.391372	0.237098	0.468442	0.653188	0.408051	1.06043	0.752368	0.636561	0.623499	0.383547	0.260901	1.22339	0.509698	0.593978	0.840973	1.27659	0.732912	0.627977	0.550611	1.01217	0.598078	0.582536	0.968738	1.07553	0.299301	1.29545	0.920681	0.236322	1.95016	0.853548	0.218274	0.479537	0.481688	0.233536	0.45561	0.449225	0.676811	0.511881	0.288537	0.493103	0.326725	0.264204	0.931624	0.663727	0.592213	0.866281	0.57365	0.210234	0.245187	0.248235	0.39379	1.09704	0.856118	0.607501	1.18959	0.342914	0.797054	0.300243	1.65822	0.810515	1.17071	1.02465	0.283192	1.95246	0.546051	1.86109	1.21298	1.46305	1.00509	1.36766	1.3968	0.817018	1.68276	1.90052	1.38345	0.669967	0.877004	0.272175	0.803775	1.10226	2.30149	0.72103	1.10659	0.952621	0.789073	0.808023	0.892246	1.87873	2.58638	1.10268	0.672853	1.33405	0.875066	1.11601	0.899819	0.707416	0.441724	2.00022	1.17291	0.783054
B cell:NFYB	0.154086	0.106558	0.268349	0.200505	0.0645019	0.145228	0.0806434	0.680123	0.793209	0.0681531	0.112883	0.205031	0.0956753	0.073001	0.0958881	0.204641	0.106721	0.166399	0.121256	0.107427	0.116612	0.0789757	0.111529	0.369843	0.178066	0.205145	0.238731	0.338774	0.18647	0.225116	0.229486	0.28524	0.16175	0.190136	0.205331	0.313389	0.140336	0.270781	0.215608	0.0864982	0.509842	0.238935	0.0813261	0.111827	0.17547	0.0753324	0.100512	0.118581	0.104981	0.0873968	0.119627	0.174093	0.100598	0.102551	0.236864	0.142618	0.187818	0.195568	0.141337	0.0731555	0.0847077	0.0757882	0.13167	0.302361	0.469022	0.299406	0.509522	0.121304	0.209106	0.0772484	0.46131	0.226378	0.28497	0.307718	0.0905376	0.622755	0.191597	0.635823	0.454912	0.524533	0.379461	0.435294	0.461681	0.250475	0.379968	0.564954	0.441582	0.225506	0.225554	0.0791	0.193781	0.355316	0.673287	0.203354	0.266618	0.232849	0.177587	0.253282	0.212348	0.695287	0.842489	0.352302	0.152535	0.484919	0.280004	0.287934	0.179506	0.214534	0.111464	0.565118	0.409669	0.183486
Cervix:NFYA	0.0199622	0.36291	1.19833	0.580112	0.121041	0.318064	0.338658	1.6798	1.96146	0.207923	0.425109	0.930071	0.464471	0.160544	0.487171	0.567428	0.391555	0.560446	0.529898	0.516091	0.542212	0.326683	0.281157	1.05215	0.444776	0.489273	0.640782	1.03106	0.704485	0.432305	0.497277	0.901097	0.640548	0.582933	0.770647	0.924898	0.273184	1.00042	0.785355	0.181904	1.2984	0.813657	0.161698	0.344526	0.511264	0.177906	0.339984	0.480149	0.508072	0.434423	0.250458	0.387907	0.277834	0.238854	0.616404	0.558267	0.480251	0.831696	0.680301	0.175301	0.232736	0.216805	0.333277	0.999526	0.988717	0.772914	1.33901	0.296846	0.604437	0.239734	1.44447	0.589396	0.819846	0.805952	0.359553	1.85936	0.566346	1.69639	1.37004	1.40349	0.944228	1.37416	1.09326	0.628902	1.18588	6.88274	1.10264	0.624344	0.864114	0.20171	0.792347	0.931883	2.07332	0.746108	0.936794	0.545504	0.482564	0.732668	0.622318	1.60185	2.26071	0.930051	0.47147	1.16642	0.624742	1.38001	0.623206	0.506467	0.344655	1.54952	0.891809	0.542971
Lung:CEBPB	0.0447704	0.481132	0.844499	0.659684	0.134291	0.431305	0.264621	1.88783	2.25047	0.237029	0.358059	0.747674	0.31128	0.235123	0.320359	0.551576	0.260061	0.562388	0.406326	0.445627	0.4291	0.308427	0.297194	1.14839	0.5443	0.49315	0.75754	1.20258	0.578253	0.593825	0.561393	1.00208	0.545239	0.516201	0.776868	0.797352	0.307906	1.02551	0.656531	0.216078	1.57568	0.724874	0.1797	0.318622	0.443092	0.234981	0.419658	0.345665	0.359006	0.343042	0.299888	0.572187	0.325075	0.261981	0.703524	0.526923	0.539665	0.629223	0.531691	0.19702	0.263169	0.211394	0.313874	0.939587	1.65275	0.824215	1.74193	0.314653	0.621099	0.25739	1.24871	0.782377	0.786377	0.852863	0.251036	1.89862	0.429623	1.61043	1.44598	1.3829	1.11948	1.16563	1.13557	0.684174	1.24978	1.18451	1.04029	0.656657	0.941583	0.238069	0.761015	0.874969	2.50135	0.64055	1.52986	0.555199	0.573371	0.69797	0.629161	1.76476	2.2093	0.924441	0.39634	1.29456	0.707905	0.853846	0.521551	0.526335	0.369611	1.45989	1.03773	0.570163
Myeloid:MAFF	0.0111807	0.648043	0.902412	0.729149	0.177228	0.363889	0.312083	2.11033	2.42481	0.226711	0.389099	0.836361	0.331647	0.264905	0.355189	0.716473	0.345214	0.931204	0.661539	0.601719	0.551757	0.311279	0.295454	1.23153	0.568423	0.605739	0.77065	1.3402	0.679359	0.582587	0.58038	0.923575	0.762543	0.576541	0.869016	0.931362	0.311716	0.976524	0.700096	0.199778	1.73654	0.82277	0.186914	0.407658	0.540862	0.237644	0.391757	0.457046	0.46432	0.453603	0.315789	0.543336	0.357504	0.301321	0.822768	0.581312	0.569217	0.805607	0.585123	0.236675	0.331349	0.244153	0.346565	0.749309	0.810487	0.727266	1.12356	0.357756	0.692277	0.255444	1.42263	0.913294	0.934496	1.16122	0.293368	2.26013	0.488547	1.90542	1.52666	1.77053	1.15139	1.48639	1.48183	0.76447	1.33598	1.42744	1.2789	0.688245	0.797155	0.262444	0.711423	0.945271	2.48103	0.664841	1.09407	0.817486	0.676106	0.723945	0.703887	1.94675	2.38931	1.25983	0.525791	1.42861	0.803483	1.19632	0.717367	0.619794	0.319496	1.90376	1.23942	0.607503
Cervix:CEBPB	0.0240921	0.432508	1.10967	0.72287	0.147976	0.453701	0.323677	2.00388	2.36875	0.248364	0.413034	0.914122	0.426667	0.226912	0.456552	0.577279	0.390876	0.653771	0.429925	0.45171	0.503868	0.396333	0.280399	1.12543	0.552114	0.550728	0.78712	1.25504	0.641697	0.597382	0.603986	1.01779	0.6	0.560691	0.768683	0.958198	0.308178	1.06204	0.84561	0.212805	1.55849	0.874579	0.183265	0.389157	0.597376	0.231519	0.432039	0.570366	0.464986	0.408289	0.292644	0.63225	0.32552	0.307146	0.748185	0.524821	0.581716	0.879843	0.687525	0.219122	0.261335	0.251742	0.341488	0.808022	1.12024	0.704414	1.40103	0.359738	0.615006	0.297198	1.44246	0.765526	0.936706	0.934368	0.274203	2.1304	0.54108	1.89784	1.51711	1.64951	1.1851	1.4509	1.21293	0.744876	1.53409	3.54388	1.11585	0.740633	0.983501	0.221452	0.86687	0.982648	2.84819	0.860233	1.27195	0.650773	0.575566	0.839903	0.710257	1.96387	2.41746	0.979973	0.489641	1.46134	0.919285	1.48746	0.616671	0.592665	0.384117	1.85763	1.0958	0.646851
Cervix:PRDM1	0.0288048	0.350643	0.980109	0.56719	0.111948	0.382423	0.303688	1.56905	1.73827	0.194762	0.36038	1.31029	0.410116	0.186927	0.448208	0.532232	0.398149	0.534351	0.381633	0.379468	0.53091	0.30088	0.22273	0.912919	0.39745	0.449799	0.544046	0.947821	0.601255	0.423616	0.457181	0.779052	0.514695	0.452358	0.586679	0.847711	0.259503	0.897063	0.696431	0.182373	1.29495	0.697706	0.140283	0.332491	0.494356	0.199254	0.360196	0.524597	0.412565	0.336205	0.22889	0.421081	0.259082	0.221664	0.632248	0.402323	0.477816	0.744083	0.59147	0.183164	0.211664	0.222956	0.260635	0.719754	0.738296	0.674705	1.15536	0.276563	0.517882	0.260185	1.27237	0.601875	0.686559	0.812026	0.230442	1.74024	0.674002	1.62593	1.32489	1.32123	0.857309	1.40375	0.907257	0.544706	1.28332	5.39074	0.91837	0.628026	0.807466	0.200475	0.725182	0.806158	2.02599	0.914325	0.734644	0.494192	0.413827	0.827944	0.551908	1.54896	1.77366	0.801511	0.448824	1.10715	0.726252	1.29716	0.485856	0.499325	0.317653	1.33449	0.852078	0.614037
B cell:RFX5	0.00167551	0.490552	1.04117	0.811927	0.162396	0.304003	0.416391	2.43457	2.43218	0.216492	0.368553	0.71518	0.346686	0.231022	0.434875	0.742725	0.319912	1.2431	0.722389	0.621429	0.501588	0.430524	0.225292	1.15716	0.550893	0.658817	0.808639	1.33427	0.711948	0.60475	0.555709	0.998924	0.495158	0.602865	0.94309	1.15403	0.295488	1.18114	0.835801	0.238912	1.95341	0.87968	0.208178	0.504626	0.553301	0.219324	0.415386	0.57933	0.633873	0.480604	0.276775	0.521744	0.283669	0.287437	0.904409	0.565457	0.577624	0.980319	0.564909	0.222705	0.224424	0.2441	0.4081	0.67888	0.668918	0.625872	0.855225	0.362969	0.865383	0.330703	1.56052	0.841145	1.07348	1.12475	0.280921	1.85049	0.56465	1.95386	1.31637	1.7321	1.02133	1.42965	1.37681	0.804908	1.96096	1.48187	1.19814	0.640534	0.872665	0.241523	0.756999	1.2148	2.19749	0.694951	1.12252	1.00032	0.79438	0.768903	0.826694	1.99537	2.80082	1.16009	0.655174	1.49955	0.877781	1.08347	1.02902	0.669665	0.425341	2.03106	1.07523	0.793443
B cell:STAT3	0.00151045	0.431393	0.963218	0.556325	0.129972	0.351663	0.226898	2.31813	2.11051	0.204042	0.501021	0.53121	0.292974	0.217293	0.310484	0.579139	0.484569	0.854506	0.596653	0.540889	0.603422	0.407381	0.214251	0.973625	0.513087	0.560545	0.683584	1.76378	0.777014	0.498276	0.526731	0.870484	0.611279	0.632497	0.70834	1.24059	0.273538	1.42079	0.994239	0.181948	2.27731	0.938265	0.162711	0.639226	0.409957	0.224419	0.311339	0.314096	0.490253	0.409914	0.273642	0.682912	0.227729	0.24334	0.860432	0.807104	0.524099	0.651962	0.541738	0.220974	0.277	0.246234	0.310047	1.06736	1.48995	1.3508	2.10903	0.298852	0.665693	0.339625	1.39283	0.659569	1.005	0.921238	0.259306	1.47456	0.382138	1.59154	1.16125	1.35453	0.903557	1.34532	1.14914	0.74603	1.45501	1.30863	1.06318	0.582628	0.698639	0.217935	0.620249	0.920587	2.16155	0.575719	0.908916	0.737627	0.658926	0.861617	0.685434	1.70465	2.95927	0.90821	0.621326	1.15971	0.688522	1.05227	0.652834	0.591004	0.492186	1.6125	1.10917	0.605647
B cell:USF2	0.0170099	0.618713	0.921928	0.614169	0.153416	0.434944	0.358878	1.98012	2.02231	0.201794	0.440119	0.744531	0.331164	0.217782	0.384767	0.587579	0.327616	0.967323	0.730827	0.690457	0.754224	0.413704	0.30493	1.00735	0.480852	0.533893	0.680483	1.29081	0.635103	0.536593	0.574032	0.945243	0.676769	0.568916	0.822101	1.1128	0.340713	1.14084	0.798677	0.186625	2.0964	0.724359	0.201212	0.405521	0.416282	0.173791	0.436832	0.331932	0.579864	0.462111	0.297218	0.536347	0.29186	0.243807	0.772723	0.739863	0.536415	0.781962	0.541425	0.221261	0.248286	0.248334	0.287838	0.87876	0.952993	0.931226	1.60775	0.298061	0.622135	0.333237	1.42839	0.802683	0.932123	1.10543	0.278178	2.05721	0.474342	1.70616	1.20976	1.37575	1.04845	1.23093	1.05914	0.633451	1.56885	1.27675	1.33733	0.639002	0.749261	0.218526	0.678635	0.926405	2.29309	0.614508	1.05351	0.781418	0.67583	0.922665	0.857494	1.8353	2.02812	0.971586	0.559912	1.07795	0.73443	1.31604	0.781936	0.574323	0.372537	1.68744	1.09346	0.852405
Cervix:RFX5	0.0113457	0.472326	1.30994	0.763682	0.142349	0.396819	0.339002	2.00037	2.08836	0.231131	0.410555	0.968541	0.471736	0.19843	0.494671	0.616421	0.445768	0.642078	0.50364	0.463141	0.48082	0.352187	0.250517	1.00758	0.469297	0.55804	0.678212	1.1321	0.674723	0.542029	0.548305	0.867596	0.615299	0.597387	0.742063	0.979526	0.27288	1.06102	0.825841	0.217468	1.64278	0.850907	0.190738	0.408416	0.608235	0.234924	0.345123	0.516234	0.518477	0.436804	0.2805	0.476272	0.263204	0.287681	0.777451	0.534965	0.505706	0.880693	0.729451	0.222792	0.255141	0.23995	0.317921	0.756353	0.674485	0.696863	1.20219	0.312908	0.703501	0.263004	1.71539	0.680876	0.818892	0.841806	0.262992	1.91657	0.576371	1.8825	1.4823	1.59819	1.00593	1.37619	1.21627	0.711504	1.34733	6.4649	1.15051	0.659402	0.922876	0.233854	0.823549	1.09596	2.24126	0.726756	0.858974	0.725884	0.612157	0.762061	0.606148	1.93687	2.37739	0.989637	0.514414	1.36795	0.788921	1.49176	0.682775	0.671608	0.375288	1.66724	0.961991	0.585059
Cervix:USF2	0.0472809	0.347006	0.973446	0.590107	0.119939	0.341717	0.310893	1.50561	1.72256	0.189824	0.383694	0.714702	0.353298	0.189102	0.37724	0.509745	0.354832	0.486834	0.34979	0.335537	0.469897	0.311028	0.228826	0.840953	0.39477	0.476934	0.584041	0.929456	0.53417	0.448362	0.452466	0.73265	0.579082	0.466953	0.589243	0.872125	0.237521	0.979424	0.690179	0.187934	1.31057	0.640522	0.149524	0.29803	0.471651	0.201719	0.301051	0.379904	0.392842	0.30251	0.231657	0.37742	0.229769	0.217778	0.606408	0.451055	0.439868	0.700322	0.582625	0.177949	0.226219	0.2184	0.279954	0.692201	0.586089	0.646621	1.10907	0.273321	0.535925	0.240174	1.30668	0.579702	0.699875	0.768059	0.28802	1.58648	0.465622	1.5718	1.3737	1.25832	0.885139	1.25574	0.978301	0.605508	1.2433	7.39117	0.912765	0.527935	0.738594	0.186444	0.666866	0.822709	1.96173	0.776915	0.712616	0.441394	0.359094	0.698968	0.498568	1.56053	1.88599	0.805128	0.436254	1.06607	0.647822	1.09371	0.45142	0.586323	0.310198	1.40842	0.802051	0.520883
Myeloid:RFX5	0.00151835	0.523334	1.22418	0.96364	0.16301	0.42615	0.376187	2.36821	2.36902	0.213903	0.335063	0.624078	0.397282	0.220167	0.444819	0.831819	0.306177	1.06227	0.60766	0.495688	0.462364	0.38688	0.229187	1.66276	0.562997	0.664812	0.932544	1.23737	0.661185	0.670837	0.672021	0.923	0.611775	0.694743	0.968397	1.13051	0.294579	1.06815	0.852563	0.243205	2.07079	1.02109	0.202652	0.46819	0.674965	0.248891	0.434324	0.513914	0.639668	0.496749	0.265648	0.549103	0.274761	0.301188	0.89086	0.63006	0.649654	0.988619	0.62962	0.244469	0.27483	0.23458	0.422193	0.573989	0.726415	0.555701	0.887104	0.351514	0.877378	0.291857	1.73657	0.809945	1.03775	0.991196	0.310928	1.91848	0.593714	2.08592	1.52949	1.84094	1.16771	1.72333	1.58703	0.843674	1.69736	2.03657	1.27401	0.751732	0.827004	0.232354	0.729114	1.22549	2.2662	0.686026	1.06589	0.90845	0.738668	0.80588	0.905621	2.16345	2.6612	1.27018	0.690125	1.67322	0.924731	1.32396	1.0053	0.72747	0.442234	2.34339	1.26503	0.795034
Cervix:IRF3	0.000260996	0.559661	0.901615	0.625066	0.150033	0.446038	0.258158	1.93591	2.33676	0.195907	0.330068	0.465087	0.440487	0.2396	0.428434	0.644109	0.303693	0.797447	0.938968	0.805102	0.506755	0.363756	0.327345	1.00201	0.548803	0.467674	0.740929	1.41981	1.02293	0.530357	0.563964	1.01078	0.754194	0.505611	0.994636	0.829336	0.376533	1.11217	0.733119	0.205587	2.21457	1.15812	0.19865	0.365479	0.462107	0.264363	0.372317	0.384823	0.429056	0.581071	0.273597	0.455873	0.278279	0.211114	0.881931	0.434593	0.517995	0.621827	0.432009	0.223604	0.24789	0.216101	0.333821	0.68821	1.12935	0.938778	1.22384	0.245926	0.710387	0.286889	1.34851	0.689662	0.767115	1.37959	0.324061	1.92985	0.331283	2.99643	1.12755	1.42016	1.15204	1.33077	1.47127	0.675064	1.04719	1.04474	1.03653	1.04012	0.818171	0.26801	0.762673	0.801645	1.96944	1.01323	1.03074	0.632659	0.493837	1.14835	0.860138	1.89194	2.33112	1.01915	0.411224	1.14348	0.656151	0.990027	0.656554	0.587016	0.408545	1.75498	0.962021	0.86122
Endothelial:MAX	0.0178787	0.587823	1.17568	0.799377	0.141318	0.520382	0.326655	2.08142	2.77542	0.301121	0.543199	1.0471	0.468316	0.252713	0.488683	0.684542	0.437872	0.700078	0.505027	0.515702	0.627671	0.406738	0.345964	1.4081	0.544742	0.570839	0.87286	1.31012	0.919032	0.582171	0.600738	1.12741	0.624659	0.749775	0.949428	1.18493	0.330809	1.41825	0.918727	0.258442	1.94102	1.01763	0.215849	0.39647	0.558665	0.272731	0.45945	0.505962	0.547948	0.475155	0.365261	0.651372	0.418183	0.291308	0.84361	0.530347	0.546583	0.83451	0.718003	0.244105	0.300477	0.270042	0.35207	1.09877	1.20476	0.936384	1.81139	0.353002	0.716103	0.288127	1.81471	0.768282	1.00734	1.16281	0.297032	2.22469	0.5734	2.03989	1.61659	1.58773	1.11426	1.74583	1.37556	0.854403	1.65416	3.50063	1.29079	0.743322	1.07816	0.313734	0.959424	1.06154	2.83981	0.897885	1.171	0.730962	0.631158	0.941344	0.771173	2.27473	2.6196	1.21212	0.487261	1.49351	0.759932	1.34835	0.724069	0.671733	0.409517	1.70603	1.55198	0.730752
Brain:GATA2	0.0314864	0.463755	0.695659	0.497498	0.125386	0.315164	0.19355	1.2286	1.51939	0.137926	0.246343	0.840948	0.245351	0.182178	0.269328	0.433982	0.162808	0.313754	0.224641	0.231254	0.265797	0.211161	0.250342	0.691746	0.362774	0.382478	0.496885	0.808795	0.361848	0.450696	0.360932	0.614929	0.387101	0.33071	0.372896	0.570819	0.278946	0.558608	0.466718	0.157451	1.12783	0.465215	0.185965	0.299772	0.420757	0.155048	0.309871	0.212419	0.245654	0.19575	0.25885	0.416223	0.226031	0.273605	0.5133	0.323147	0.47843	0.468445	0.36815	0.155101	0.251839	0.162159	0.231999	0.440542	0.576092	0.383906	0.62635	0.22073	0.422858	0.165569	0.847287	0.60115	0.531312	0.963319	0.17967	1.18927	0.632945	1.23346	0.792824	0.938054	0.785474	1.08376	1.14349	0.646402	1.1164	0.86518	0.824039	0.543392	0.497043	0.211107	0.4576	0.691693	1.40915	0.436692	0.587377	0.690269	0.479798	0.464625	0.49146	1.20169	1.5198	0.68737	0.380055	0.829242	0.623953	0.612906	0.432863	0.493213	0.302354	1.02001	0.702051	0.359387
Myeloid:E2F4	0.00715157	0.485684	1.28288	0.782209	0.178993	0.401868	0.312589	2.09377	2.47365	0.246031	0.495874	0.681905	0.517621	0.22565	0.54019	0.662817	0.368427	0.87205	0.600351	0.533729	0.568007	0.461292	0.247152	1.07189	0.53863	0.569041	0.876547	1.18899	0.756036	0.56158	0.53961	0.859389	0.716436	0.607527	0.923205	1.1925	0.309185	1.18979	0.889962	0.214848	1.78574	0.931088	0.247708	0.479135	0.472721	0.29338	0.373067	0.437795	0.637767	0.508771	0.311543	0.42948	0.320781	0.284865	0.77948	0.765321	0.537971	0.88371	0.72575	0.251637	0.271059	0.266559	0.384302	0.664992	0.78634	0.708701	0.943893	0.410656	0.748342	0.316699	1.45211	0.75166	1.13616	0.992778	0.304349	2.01842	0.491775	1.89831	1.49382	1.57693	1.10114	1.35747	1.39735	0.788517	1.4889	1.74603	1.31173	0.705562	0.825268	0.308782	0.720882	1.13489	2.5373	0.737772	1.17413	0.880987	0.73217	0.844155	0.785781	2.11735	2.77572	1.08859	0.523998	1.26991	1.08396	1.1684	0.816954	0.732666	0.453006	1.88539	1.10546	0.653475
Cervix:TBP	0.0212278	0.315485	0.908409	0.523512	0.106424	0.314349	0.292811	1.39479	1.59629	0.185185	0.354654	1.02441	0.322955	0.179118	0.342002	0.478641	0.389294	0.42276	0.367011	0.360073	0.488856	0.255451	0.205951	0.834815	0.348445	0.400608	0.517322	0.896452	0.550444	0.37712	0.417237	0.720486	0.526349	0.424393	0.498193	0.764052	0.223161	0.900731	0.655036	0.16118	1.22479	0.635382	0.138458	0.269024	0.472653	0.184925	0.320429	0.417749	0.407365	0.299396	0.211813	0.395498	0.224443	0.205566	0.549844	0.442012	0.465796	0.691298	0.555692	0.174222	0.193997	0.204527	0.250912	0.652707	0.516979	0.548975	0.985824	0.243777	0.517292	0.22214	1.22075	0.540588	0.632294	0.670629	0.239673	1.59656	0.545314	1.4862	1.21607	1.23497	0.829413	1.23149	0.823134	0.530867	1.13077	5.52072	0.863722	0.514114	0.714116	0.203543	0.631925	0.818515	1.80989	0.802584	0.673142	0.447264	0.372917	0.737068	0.479014	1.43954	1.7974	0.758913	0.407199	0.98724	0.625572	1.11316	0.430505	0.466651	0.29523	1.41391	0.84602	0.506386
Stem cell:JUN	0.0121019	0.557763	1.31651	0.673561	0.177356	0.455548	0.291769	2.0139	3.00701	0.240183	0.376216	0.688502	0.339557	0.204723	0.35675	0.658317	0.419017	0.631524	0.391551	0.364888	0.59258	0.294373	0.237009	1.29827	0.55139	0.546822	0.918513	1.19962	0.733241	0.616949	0.597468	0.999263	0.747112	0.58642	0.71448	1.09881	0.312139	1.1991	0.846094	0.251953	2.01701	0.904109	0.210883	0.364019	0.528574	0.265041	0.425965	0.425058	0.468248	0.373389	0.274355	0.488627	0.345949	0.292098	0.958852	0.724514	0.664937	0.694484	0.739598	0.218045	0.253325	0.248667	0.381284	0.674181	1.1043	0.700098	1.25797	0.434231	0.769118	0.244961	1.50265	0.785837	0.996683	1.06558	0.345648	2.83922	0.402364	2.04501	1.46704	1.74497	1.32044	1.55292	1.3507	0.717953	1.40639	1.45896	1.12232	0.738167	1.01506	0.290787	0.920478	1.06455	2.57638	0.767239	1.07433	0.690496	0.568324	0.860278	0.70888	2.10604	2.40027	1.34197	0.507987	1.36951	0.78089	1.22699	0.704419	0.598238	0.437744	1.95845	1.15466	0.644549
Liver:HSF1	0.00959535	0.597505	1.08391	0.661161	0.157712	0.496678	0.358538	1.95532	2.33589	0.251142	0.435126	0.712389	0.583393	0.275958	0.589026	0.621092	0.452039	0.570488	0.512787	0.48918	0.476444	0.342679	0.247632	1.48409	0.513833	0.569991	0.669327	1.15515	0.792505	0.582398	0.631976	1.00947	0.573055	0.743876	0.918495	1.12551	0.323913	0.970392	0.818454	0.182657	1.85353	0.946565	0.196293	0.396877	0.754677	0.261694	0.52605	0.427433	0.537774	0.453408	0.300755	0.468939	0.401339	0.306602	0.810767	0.671106	0.640379	0.734102	0.628699	0.249094	0.293114	0.235309	0.342812	1.67141	2.18065	1.2711	2.59543	0.310828	0.641912	0.26551	1.61052	0.672421	0.932532	0.962794	0.329448	1.89831	0.52598	1.85452	1.52822	1.54612	1.04594	1.84281	1.26096	0.774584	1.33486	1.25915	1.27215	0.687865	0.938288	0.348345	0.862088	1.03551	2.32884	0.700486	1.36034	0.648995	0.57065	0.845217	0.678392	2.01177	2.44043	1.10045	0.475755	1.40543	1.01902	1.13775	0.748657	0.647373	0.49809	1.77856	1.37921	0.609507
Cervix:NRF1	0.00358402	0.371742	1.18938	0.743629	0.156729	0.41296	0.365743	2.63622	2.06929	0.21533	0.389929	0.652062	0.435344	0.225585	0.495671	0.84261	0.281792	1.16603	0.839289	0.746584	0.442893	0.450562	0.268167	1.02925	0.508956	0.582164	0.871019	1.05888	0.797118	0.626276	0.566237	0.797136	0.600555	0.668109	1.2195	0.992414	0.253517	0.983739	0.826466	0.226483	1.83486	0.960384	0.224456	0.59424	0.604933	0.25935	0.356888	0.586607	0.641805	0.505582	0.314536	0.468303	0.263607	0.254276	0.732933	0.640959	0.568014	1.10321	0.660342	0.22968	0.254246	0.262198	0.360392	0.501434	0.922929	0.665063	1.09126	0.345514	0.88812	0.332624	1.34819	0.699191	1.05762	0.886016	0.22179	1.59177	0.520687	1.86821	1.41729	1.54041	1.01512	1.43265	1.34136	0.621354	1.63377	2.05714	1.27093	0.581212	0.754616	0.258237	0.655721	1.22492	2.01231	0.727225	1.18534	0.965899	0.739426	0.740386	0.619838	1.76479	2.64111	1.12703	0.580873	1.34951	0.854547	1.25241	1.06312	0.57604	0.325368	1.86518	0.98675	0.567984
B cell:MYC	0.00735135	0.589074	1.09083	0.888801	0.173308	0.450933	0.359568	2.13528	2.46847	0.236407	0.559283	0.795838	0.41787	0.229274	0.457163	0.584558	0.472064	0.855444	0.647248	0.591558	0.616479	0.527789	0.316389	1.05149	0.562929	0.592251	0.828842	1.1858	0.828383	0.612103	0.552628	0.906465	0.571372	0.655919	0.826899	1.0501	0.304629	1.09738	0.752161	0.205126	1.51993	0.845501	0.209754	0.467791	0.494839	0.222592	0.433192	0.484089	0.615722	0.507505	0.328667	0.504416	0.313165	0.293009	0.78928	0.699717	0.572265	0.906247	0.593592	0.233134	0.272088	0.225705	0.32338	0.785271	0.620865	0.626477	0.798583	0.333666	0.834347	0.386995	1.48513	0.780234	1.07712	1.16543	0.291046	2.13666	0.481618	1.84747	1.40356	1.63991	1.12385	1.47196	1.28768	0.66973	1.41343	1.58426	1.23852	0.697339	0.752824	0.251344	0.67497	1.06418	2.46301	0.663799	1.14722	0.869437	0.726668	0.865367	0.90239	1.92754	2.54487	1.13817	0.620375	1.37591	0.910421	1.13331	0.95679	0.577885	0.512714	1.91151	1.09805	0.773984
B cell:MAX	0.0331972	0.492984	1.01983	0.921734	0.172687	0.476773	0.376329	2.01013	2.3683	0.243583	0.499082	0.926826	0.35923	0.218569	0.360402	0.540267	0.412435	0.698579	0.503397	0.47855	0.616097	0.497844	0.327009	1.10171	0.540814	0.608181	0.764503	1.0989	0.713243	0.577013	0.572707	0.931105	0.59095	0.587531	0.67559	1.04621	0.347719	1.00894	0.747946	0.203263	1.53832	0.810345	0.187003	0.403376	0.565426	0.226735	0.363503	0.43156	0.482463	0.406003	0.328401	0.555383	0.330637	0.273501	0.876589	0.636063	0.566212	0.730913	0.533492	0.212803	0.298783	0.232511	0.300957	0.953057	0.721052	0.62431	0.915206	0.319563	0.74331	0.364012	1.27359	0.791807	0.999993	1.37101	0.287398	2.15929	0.509314	1.70592	1.31612	1.56866	1.08653	1.4093	1.26138	0.609394	1.39994	1.44337	1.18007	0.67209	0.69249	0.21933	0.634879	0.898878	2.17729	0.660086	0.962761	0.738972	0.637033	0.84977	0.864634	1.84032	2.49312	1.08514	0.509523	1.29116	1.12047	1.08457	0.752061	0.515085	0.442108	1.77301	1.1598	0.717062
Liver:USF2	0.0443104	0.420144	1.05791	0.632492	0.15546	0.402158	0.345293	1.93236	2.19435	0.24484	0.414157	0.66224	0.549052	0.225793	0.561894	0.606276	0.435485	0.583353	0.456174	0.435285	0.522132	0.297782	0.216226	1.35544	0.52679	0.549226	0.676743	1.17524	0.75643	0.504769	0.607941	0.981423	0.680225	0.747432	1.02215	1.09352	0.287898	0.994561	0.796567	0.184752	1.76709	0.958615	0.192846	0.37753	0.558336	0.221878	0.403497	0.376908	0.529155	0.4026	0.269076	0.401614	0.354014	0.270618	0.806388	0.556222	0.579032	0.916453	0.588135	0.229326	0.277444	0.215583	0.34807	1.19953	1.39618	0.955649	1.81407	0.293381	0.585247	0.247906	1.3507	0.654429	0.869027	0.952102	0.29159	1.69612	0.472572	1.75717	1.4685	1.33264	0.99493	1.4728	1.2529	0.687005	1.24926	1.74098	1.28322	0.61748	0.822646	0.319261	0.731425	0.843209	2.30638	0.651522	1.37473	0.686651	0.607748	0.746383	0.685415	1.85487	2.23766	0.985268	0.442758	1.31081	0.796846	1.12696	0.678033	0.580725	0.354669	1.74576	1.15078	0.600102
Liver:NRF1	0.00479673	0.365197	1.10762	0.841148	0.167342	0.358905	0.335415	2.62243	2.14426	0.217545	0.385474	0.585527	0.469912	0.25103	0.548587	0.834403	0.270311	1.29062	0.738861	0.621428	0.452287	0.398055	0.26726	1.14617	0.555296	0.565457	0.797022	1.04847	0.808755	0.661826	0.554929	0.724314	0.574089	0.58665	1.08229	0.928824	0.271728	0.982911	0.783236	0.233401	1.81325	0.954884	0.234741	0.635297	0.516938	0.254491	0.335179	0.567014	0.682874	0.530238	0.327282	0.507489	0.277701	0.252073	0.804964	0.647517	0.563551	1.04999	0.608518	0.227951	0.230061	0.261619	0.363073	0.495037	0.908162	0.692898	0.989665	0.386974	0.807344	0.326094	1.34786	0.632443	1.03568	0.886692	0.245945	1.5683	0.575366	1.88801	1.40012	1.51631	0.900157	1.55054	1.3096	0.688859	1.78646	1.76869	1.23677	0.595809	0.833045	0.294757	0.716507	1.1385	2.10759	0.76696	1.23858	1.09106	0.860543	0.811262	0.662459	1.89347	2.66207	1.15991	0.658858	1.25013	0.815342	0.998633	1.10832	0.585499	0.322719	1.83128	1.05551	0.610394

### Sheet: ST6 (S-LDSC tau_star FDR p)
IMPACT	EUR:AF	EUR:Asthma.ukbb	EUR:Basophil	EUR:BMI	EUR:BrCa	EUR:CAD	EUR:Cataract	EUR:CHF	EUR:DBP	EUR:Eosinophil	EUR:Glaucoma	EUR:Hb	EUR:Height	EUR:Ht	EUR:IS	EUR:Lymphocyte	EUR:MCHC	EUR:MCH	EUR:MCV	EUR:Monocyte	EUR:Neutrophil	EUR:Osteoporosis	EUR:PASS_Alzheimer	EUR:PASS_Anorexia	EUR:PASS_Autism	EUR:PASS_Bipolar_Disorder	EUR:PASS_Celiac	EUR:PASS_Crohns_Disease	EUR:PASS_DS	EUR:PASS_Ever_Smoked	EUR:PASS_Fasting_Glucose	EUR:PASS_HDL	EUR:PASS_IBD	EUR:PASS_LDL	EUR:PASS_Lupus	EUR:PASS_Neuroticism	EUR:PASS_Primary_biliary_cirrhosis	EUR:PASS_Rheumatoid_Arthritis	EUR:PASS_Schizophrenia	EUR:PASS_Type_1_Diabetes	EUR:PASS_Ulcerative_Colitis	EUR:PASS_Years_of_Education2	EUR:Platelet	EUR:PrCa	EUR:SBP	EUR:T2D	EUR:UKB2_145K.blood_HIGH_LIGHT_SCATTER_RETICULOCYTE_COUNT	EUR:UKB2_145K.blood_RBC_DISTRIB_WIDTH	EUR:UKB2_145K.blood_RED_COUNT	EUR:UKB2_145K.bmd_HEEL_TSCOREz	EUR:UKB2_145K.body_BALDING4	EUR:UKB2_145K.body_WHRadjBMIz	EUR:UKB2_145K.cov_SMOKING_STATUS	EUR:UKB2_145K.disease_AID_ALL	EUR:UKB2_145K.disease_ALLERGY_ECZEMA_DIAGNOSED	EUR:UKB2_145K.disease_DIABETES_ANY_DIAGNOSED	EUR:UKB2_145K.disease_HI_CHOL_SELF_REP	EUR:UKB2_145K.disease_RESPIRATORY_ENT	EUR:UKB2_145K.impedance_BASAL_METABOLIC_RATEz	EUR:UKB2_145K.lung_FEV1FVCzSMOKE	EUR:UKB2_145K.lung_FVCzSMOKE	EUR:UKB2_145K.other_MORNINGPERSON	EUR:UKB2_145K.pigment_HAIR	EUR:UKB2_145K.pigment_SKIN	EUR:UKB2_145K.pigment_SUNBURN	EUR:UKB2_145K.pigment_TANNING	EUR:UKB2_145K.repro_MENARCHE_AGE	EUR:UKB2_145K.repro_MENOPAUSE_AGE	EUR:WBC	EAS:AD	EAS:Arrhythmia	EAS:Asthma	EAS:Baso	EAS:BMI	EAS:BrCa	EAS:CAD	EAS:Cataract	EAS:CeAn	EAS:CeCa	EAS:CHF	EAS:CoCa	EAS:COPD	EAS:DBP	EAS:Eosino	EAS:GaCa	EAS:GD	EAS:Glaucoma	EAS:Hb	EAS:Height	EAS:Ht	EAS:IS	EAS:Keloid	EAS:Lym	EAS:MCHC	EAS:MCH	EAS:MCV	EAS:Mono	EAS:Neutro	EAS:Osteoporosis	EAS:PaCa	EAS:PAD	EAS:Plt	EAS:Pollinosis	EAS:PrCa	EAS:RA	EAS:RBC	EAS:SBP	EAS:T2D	EAS:UF	EAS:Urolithiasis	EAS:WBC
T cell:ETS1	0.109724	0.457105	0.0286786	0.265824	0.511515	0.0320293	0.11626	0.445842	0.394906	0.00700878	0.279717	0.510416	0.40511	0.508146	0.10645	0.0049479	0.194314	0.0011067	0.000532395	0.380396	0.194337	0.0628218	0.152248	0.267656	0.469266	0.238886	0.142205	0.363112	0.2568	0.426591	0.434384	0.231189	0.353107	0.242136	0.374635	0.48064	0.396086	0.259381	0.0957368	0.199845	0.470101	0.298297	0.192375	0.211782	0.228132	0.439101	0.133357	0.131263	0.0725309	0.258714	0.471785	0.229326	0.0852179	0.0414906	0.40869	0.456716	0.39282	0.492279	0.338784	0.0405129	0.16759	0.286109	0.343435	0.332656	0.261492	0.443868	0.01876	0.123493	0.126867	0.358755	0.171392	0.336973	0.0757754	0.501727	0.255201	0.156946	0.29883	0.470904	0.361959	0.264834	0.400228	0.389695	0.417277	0.0841918	0.4487	0.00165431	0.188502	0.292988	0.51218	0.416949	0.362556	0.36565	0.152632	0.0928397	0.142128	0.0799458	0.513474	0.217119	0.0626328	0.487535	0.310701	0.374284	0.258261	0.354697	0.0582041	0.193021	0.273085	0.4404	0.104229	0.121836	0.134667
T cell:RUNX1	0.0447726	0.297774	0.00434526	0.497077	0.221059	0.01577	0.0702823	0.446081	0.179339	0.000294487	0.335418	0.401252	0.40261	0.413509	0.0238449	0.000249893	0.192753	0.00226235	0.00281633	0.336222	0.187953	0.192313	0.466157	0.215447	0.398738	0.311521	0.0303832	0.165833	0.301266	0.50614	0.498906	0.390049	0.117518	0.394316	0.463043	0.482063	0.296523	0.0996179	0.441995	0.0129083	0.399741	0.49836	0.284085	0.194892	0.117907	0.298626	0.200673	0.214261	0.146953	0.359929	0.50857	0.140069	0.432099	0.00546152	0.165483	0.486852	0.505512	0.299271	0.279829	0.0615646	0.0456568	0.297907	0.407351	0.489161	0.466157	0.46986	0.0915048	0.448443	0.0495674	0.107724	0.197717	0.207955	0.200365	0.503569	0.247488	0.150638	0.28351	0.505662	0.329684	0.201947	0.24799	0.452288	0.469992	0.0813137	0.28524	0.00193851	0.204054	0.2617	0.505662	0.366709	0.1769	0.400743	0.107517	0.107026	0.29128	0.177968	0.483395	0.427733	0.0456735	0.473831	0.392898	0.492776	0.409762	0.412047	0.0787157	0.199517	0.310649	0.470796	0.328321	0.359929	0.34032
Myeloid:RXRA	1	1	1	1	1	1	1	1	1	1	1	1	1	1	1	1	1	1	1	1	1	1	1	1	1	1	1	1	1	1	1	1	1	1	1	1	1	1	1	1	1	1	1	1	1	1	1	1	1	1	1	1	1	1	1	1	1	1	1	1	1	1	1	1	1	1	1	1	1	1	1	1	1	1	1	1	1	1	1	1	1	1	1	1	1	1	1	1	1	1	1	1	1	1	1	1	1	1	1	1	1	1	1	1	1	1	1	1	1	1	1
Adipose stroma:CTCF	1	1	1	1	1	1	1	1	1	1	1	1	1	1	1	1	1	1	1	1	1	1	1	1	1	1	1	1	1	1	1	1	1	1	1	1	1	1	1	1	1	1	1	1	1	1	1	1	1	1	1	1	1	1	1	1	1	1	1	1	1	1	1	1	1	1	1	1	1	1	1	1	1	1	1	1	1	1	1	1	1	1	1	1	1	1	1	1	1	1	1	1	1	1	1	1	1	1	1	1	1	1	1	1	1	1	1	1	1	1	1
Adipose stroma:PPARG	1	1	1	1	1	1	1	1	1	1	1	1	1	1	1	1	1	1	1	1	1	1	1	1	1	1	1	1	1	1	1	1	1	1	1	1	1	1	1	1	1	1	1	1	1	1	1	1	1	1	1	1	1	1	1	1	1	1	1	1	1	1	1	1	1	1	1	1	1	1	1	1	1	1	1	1	1	1	1	1	1	1	1	1	1	1	1	1	1	1	1	1	1	1	1	1	1	1	1	1	1	1	1	1	1	1	1	1	1	1	1
Lymphoblastoid:VDR	1	1	1	1	1	1	1	1	1	1	1	1	1	1	1	1	1	1	1	1	1	1	1	1	1	1	1	1	1	1	1	1	1	1	1	1	1	1	1	1	1	1	1	1	1	1	1	1	1	1	1	1	1	1	1	1	1	1	1	1	1	1	1	1	1	1	1	1	1	1	1	1	1	1	1	1	1	1	1	1	1	1	1	1	1	1	1	1	1	1	1	1	1	1	1	1	1	1	1	1	1	1	1	1	1	1	1	1	1	1	1
Gastrointestinal Tract:ETV1	0.0842558	0.411079	0.00515646	0.39278	0.380616	0.294308	0.184895	0.513198	0.289461	0.26194	0.173914	0.143077	0.345683	0.201034	0.508491	0.221535	0.324458	0.107725	0.130983	8.14936e-06	0.000831232	0.396022	0.329912	0.314985	0.433406	0.0678591	0.448302	0.251036	0.354795	0.455609	0.171171	0.31585	0.377852	0.226309	0.506399	0.26923	0.188487	0.498479	0.47208	0.146376	0.396643	0.351316	0.308364	0.1097	0.0119821	0.499946	0.0797139	0.050309	0.106476	0.250344	0.414001	0.28524	0.283128	0.378015	0.430689	0.448516	0.243988	0.247236	0.46183	0.486635	0.478221	0.463156	0.160182	0.253934	0.385743	0.201524	0.102011	0.335583	0.0103319	0.458444	0.217376	0.487678	0.13023	0.247195	0.380779	0.462459	0.157481	0.31778	0.458979	0.471618	0.430675	0.384698	0.204054	0.279876	0.451274	0.481324	0.329586	0.410587	0.333133	0.398922	0.27589	0.486845	0.434204	0.321191	0.34622	0.179365	0.0144576	0.322094	0.348447	0.487804	0.124488	0.440157	0.493222	0.503403	0.347637	0.183913	0.159132	0.4861	0.196301	0.176737	0.205011
Bone:ESR2	0.246704	0.204826	0.429203	0.27589	0.322902	0.482351	0.306917	0.138968	0.415519	0.159314	0.308863	0.43175	0.317965	0.435937	0.265904	0.330266	0.285521	0.345239	0.442471	0.0564913	0.49659	0.486302	0.486264	0.412449	0.321191	0.441362	0.0208659	0.0328799	0.214886	0.410724	0.374614	0.195323	0.0105376	0.299798	0.175182	0.45816	0.32733	0.40609	0.395982	0.477865	0.0739141	0.471064	0.341863	0.380846	0.421002	0.195652	0.349492	0.2399	0.373543	0.497627	0.134753	0.418051	0.303207	0.50015	0.428175	0.390141	0.461636	0.287529	0.498658	0.447465	0.154786	0.384331	0.320724	0.265183	0.305749	0.174575	0.172485	0.509025	0.230875	0.179728	0.514014	0.332994	0.125663	0.254273	0.033353	0.475833	0.0542346	0.193441	0.486413	0.288953	0.456254	0.510812	0.321271	0.483235	0.468433	0.484171	0.390831	0.496667	0.3047	0.404573	0.450037	0.314902	0.172817	0.461503	0.476134	0.461273	0.272265	0.513498	0.182358	0.303674	0.261807	0.459139	0.504371	0.14662	0.309252	0.427591	0.390507	0.479075	0.46233	0.503793	0.481813
B cell:E2F4	0.459201	0.161078	0.426802	0.224265	0.00507984	0.00223284	0.477878	0.384133	0.000226826	0.170428	0.0146187	0.0535081	8.85746e-07	0.102011	0.467222	0.332921	0.446695	0.439601	0.400932	0.417012	0.0524502	2.39677e-05	0.495058	0.45731	0.295644	0.454131	0.14531	0.0962033	0.0395639	0.44829	0.0391156	0.116939	0.0473755	0.258655	0.26966	0.0822514	0.0845842	0.341653	0.360202	0.317152	0.0654883	0.480896	0.433463	0.400982	1.77133e-05	0.447517	0.0134113	0.138382	0.41807	0.000369267	0.0557575	1.38729e-11	0.421971	0.340836	0.427744	0.364459	0.212891	0.306889	0.0956709	0.0537216	0.203216	0.221339	0.266056	0.512571	0.302331	0.276351	0.191415	0.146531	0.251964	0.457945	0.276412	0.422233	0.205476	0.445243	0.503403	0.0115397	0.0271681	0.268766	0.490546	0.486109	0.497077	0.232576	0.504863	0.484126	0.401861	0.383558	0.0734948	0.165226	9.38758e-06	0.367959	0.463655	0.298646	0.39694	0.468027	0.287026	0.350002	0.373708	0.203409	0.474553	0.382401	0.0965358	0.352374	0.422828	0.43173	0.21079	0.461956	0.469984	0.499396	0.357577	0.291738	0.208512
Stem cell:CTCF	0.351287	0.000662756	0.00842315	0.51348	0.265318	0.178211	0.357781	0.363154	0.204532	9.97835e-12	0.0736524	0.334814	0.385728	0.316368	0.382157	1.68885e-10	0.273084	0.00379965	0.00365578	0.136042	0.0327569	0.0108848	0.336051	0.266813	0.512381	0.492827	8.15675e-06	1.41829e-06	0.45087	0.293069	0.471955	0.482029	1.64467e-07	0.464628	3.29523e-06	0.504827	1.68875e-07	2.90367e-07	0.0279602	4.29857e-09	0.00201353	0.244053	0.0717824	0.468807	0.446081	0.362135	0.23879	0.055117	0.107568	0.0754992	0.421648	0.115353	0.373286	2.28764e-08	0.000912295	0.483782	0.28756	0.000491454	0.311527	0.121836	0.0486501	0.381672	0.0968318	0.222763	0.229944	0.192318	0.420381	0.131642	0.000725368	0.0481879	0.312686	0.0102352	0.061756	0.468309	0.471798	0.404928	0.208496	0.494798	0.485373	0.321891	0.40795	0.34522	0.487702	0.0262143	0.41668	0.000111903	0.391433	0.0889123	0.489313	0.157674	0.504304	0.494009	0.00392271	0.054567	0.00881169	0.00217818	0.063372	0.265209	0.0606128	0.465541	0.503819	0.0562652	0.215787	0.0434526	0.000134375	0.129226	0.436823	0.514278	0.215986	0.50014	0.13843
Breast:ESR1	0.269177	0.122657	0.495395	0.00154218	0.0726135	0.495154	0.392721	0.500611	0.11786	0.227529	0.055254	0.216282	0.000152515	0.247981	0.372688	0.0888407	0.282031	0.0985432	0.183227	0.199467	0.308546	0.0383929	0.308555	0.345433	0.297967	0.296271	0.0393643	0.229213	0.314122	0.458677	0.451274	0.317664	0.210135	0.327736	0.114514	0.322769	0.252384	0.0467765	0.00322723	0.198688	0.14732	0.0389041	0.477713	0.29902	0.0989317	0.208739	0.179499	0.302269	0.185393	0.0675371	0.500173	0.28475	0.132373	0.496137	0.3835	0.319192	0.453827	0.286147	9.81149e-05	0.268278	0.314991	0.32603	0.450765	0.225862	0.260846	0.175459	0.00521873	0.127107	0.417012	0.273586	0.452658	0.510896	0.426875	0.180679	0.457246	0.493733	0.11179	0.412863	0.381182	0.382821	0.445976	0.457806	0.50592	0.437861	0.464514	0.221059	0.417276	0.410728	0.00132765	0.445505	0.395531	0.337229	0.213447	0.221296	0.501045	0.502406	0.369686	0.101438	0.205049	0.386862	0.101415	0.322378	0.320358	0.1607	0.412816	0.312806	0.376313	0.0266174	0.238886	0.333918	0.0758152
Breast:ESR1	0.318468	0.344976	0.439619	0.324293	0.00236022	0.325709	0.459067	0.335283	0.0376952	0.0131613	0.385682	0.157476	0.0949984	0.221681	0.447431	0.00168858	0.118495	0.390831	0.315202	0.340018	0.472242	0.424427	0.50068	0.479066	0.183959	0.472202	0.00243277	0.0302138	0.0619537	0.0148638	0.236927	0.423344	0.00581673	0.472639	0.00898262	0.0675297	0.0444424	0.128579	0.472793	0.127979	0.0841535	0.0687585	0.284586	0.0803558	0.0911381	0.35872	0.251554	0.334306	0.326469	0.440595	0.323361	0.258004	0.142133	0.189497	0.455563	0.184768	0.170176	0.305107	0.343808	0.0475124	0.0697809	0.419261	0.433289	0.401895	0.378475	0.338623	0.301344	0.459706	0.320202	0.388567	0.136052	0.387403	0.187129	0.487586	0.233737	0.184634	0.130997	0.213858	0.321342	0.497039	0.440773	0.278935	0.50105	0.434442	0.283864	0.043405	0.463446	0.337813	0.0327659	0.460266	0.322902	0.377149	0.256606	0.489449	0.384859	0.304757	0.110878	0.274055	0.259956	0.501575	0.110672	0.476248	0.282064	0.167133	0.353208	0.441697	0.334996	0.464379	0.51056	0.505407	0.372639
Breast:ESR1	0.0536783	0.209721	0.211701	0.286914	0.443389	0.132452	0.155215	0.487689	0.203181	0.466017	0.51299	0.45983	0.413245	0.448994	0.496124	0.493302	0.24183	0.044888	0.0301316	0.451702	0.406253	0.149518	0.21351	0.408105	0.340661	0.206995	0.388674	0.458693	0.0820629	0.325852	0.399053	0.313602	0.381135	0.266357	0.284412	0.227921	0.347365	0.404011	0.209265	0.47889	0.243535	0.266346	0.491466	0.41961	0.142252	0.478323	0.193991	0.211165	0.28058	0.287265	0.443336	0.192417	0.184798	0.346124	0.416286	0.46113	0.445102	0.264676	0.450753	0.0719973	0.357306	0.205836	0.370848	0.164157	0.135489	0.146314	0.0533609	0.0776252	0.514453	0.45848	0.28189	0.460796	0.12316	0.300806	0.127922	0.246301	0.148948	0.507983	0.498939	0.497627	0.368049	0.450767	0.330804	0.338846	0.510468	0.0867014	0.0868449	0.389381	0.46008	0.478221	0.460341	0.317321	0.452252	0.129225	0.158676	0.150822	0.48304	0.216424	0.0903852	0.334388	0.236882	0.418089	0.156975	0.457069	0.318692	0.277419	0.271696	0.440268	0.120385	0.124488	0.168894
Endometrium:ESR1	0.260066	0.157252	0.297184	0.28419	0.435222	0.294712	0.178747	0.300107	0.48083	0.191096	0.283438	0.293789	0.397156	0.312397	0.357734	0.202694	0.276118	0.274648	0.335012	0.192182	0.404643	0.410674	0.456572	0.51318	0.444871	0.480679	0.036706	0.0582709	0.318529	0.415932	0.185059	0.290213	0.083705	0.355692	0.228514	0.374657	0.405591	0.392808	0.166223	0.316898	0.271662	0.457475	0.325519	0.438553	0.495188	0.465222	0.422828	0.281512	0.231807	0.478116	0.11238	0.411716	0.478137	0.395525	0.283634	0.205245	0.344339	0.367666	0.225317	0.244107	0.434846	0.344526	0.355554	0.187755	0.274055	0.134096	0.0718295	0.483394	0.0924412	0.401187	0.399807	0.453153	0.333798	0.391871	0.0976677	0.418822	0.290029	0.357748	0.427318	0.229815	0.42851	0.514158	0.347812	0.510126	0.447336	0.341759	0.457985	0.285695	0.292061	0.349065	0.508709	0.297465	0.302073	0.23595	0.501203	0.343964	0.325109	0.362412	0.173126	0.309497	0.290766	0.413862	0.476684	0.336973	0.484725	0.198901	0.337229	0.0754248	0.418127	0.364769	0.410763
Pancreatic islets:CTCF	0.409188	0.478137	0.430034	0.508701	0.000347543	0.402224	0.357734	0.477868	0.440182	0.30012	0.43911	0.312204	0.491563	0.37321	0.394625	0.0143567	0.457775	0.451829	0.420737	0.269128	0.373803	0.383063	0.473644	0.452103	0.188576	0.372802	0.0375639	0.102098	0.127891	0.285909	0.186013	0.248392	0.0809663	0.463509	0.00897115	0.0957354	0.19001	0.266233	0.396264	0.320281	0.0943265	0.295549	0.402876	0.000931098	0.496848	0.224036	0.432105	0.189293	0.270556	0.346355	0.148112	0.482176	0.492776	0.0423239	0.343776	0.236573	0.23408	0.189829	0.329526	0.507484	0.185669	0.217085	0.362322	0.417945	0.508642	0.482683	0.363361	0.315341	0.183269	0.376246	0.4203	0.391879	0.444021	0.289529	0.0906529	0.467172	0.453083	0.103792	0.500985	0.298834	0.47318	0.494414	0.412816	0.471553	0.266014	0.120495	0.452612	0.511514	0.2612	0.431143	0.479198	0.324384	0.474844	0.429511	0.447464	0.47339	0.407593	0.289649	0.391879	0.473288	0.473644	0.412816	0.399377	0.0584899	0.244979	0.426875	0.408701	0.310356	0.417012	0.441949	0.211064
Colon:CDX2	0.451001	0.467429	0.419766	0.476703	0.00123549	0.262673	0.514765	0.428077	0.37417	0.412951	0.482034	0.332722	0.497879	0.40283	0.487244	0.0570188	0.386496	0.409422	0.446644	0.512644	0.455998	0.323329	0.481023	0.394211	0.120548	0.282565	0.12995	0.0459918	0.347766	0.331903	0.216696	0.414145	0.0255684	0.377998	0.0221373	0.132685	0.254312	0.386592	0.447011	0.157988	0.0326262	0.261665	0.512762	0.00501279	0.474107	0.190891	0.469888	0.506124	0.26124	0.245998	0.0797413	0.464158	0.424724	0.119698	0.500393	0.218064	0.439432	0.162188	0.211064	0.498101	0.144744	0.392464	0.233871	0.283101	0.416269	0.409122	0.375385	0.292755	0.47549	0.394015	0.331193	0.353106	0.453114	0.40807	0.0841833	0.461956	0.205011	0.07665	0.410888	0.338817	0.500589	0.441489	0.459505	0.428565	0.259956	0.171988	0.349058	0.513212	0.262092	0.392536	0.484126	0.160161	0.484784	0.375139	0.38188	0.376233	0.261528	0.427413	0.240984	0.478221	0.346789	0.339262	0.304745	0.0702941	0.417182	0.47727	0.293187	0.308546	0.297771	0.422439	0.421142
Colon:GATA6	0.0864411	0.301941	0.229408	0.462923	0.00972239	0.432416	0.455559	0.429371	0.285909	0.0595866	0.368611	0.137517	0.404666	0.178639	0.418966	0.0126452	0.452696	0.453248	0.481328	0.239303	0.41617	0.206948	0.491199	0.309749	0.403857	0.512213	0.205469	0.0526835	0.245338	0.428472	0.439101	0.274007	0.0759876	0.514822	0.00436103	0.207955	0.137915	0.170902	0.483759	0.203278	0.218178	0.468909	0.291908	0.180686	0.35131	0.475387	0.40261	0.308073	0.205476	0.312766	0.329452	0.506321	0.408673	0.421283	0.510589	0.194314	0.312367	0.468178	0.449944	0.341058	0.400033	0.249113	0.487399	0.39847	0.316174	0.30001	0.0815128	0.503298	0.279311	0.301031	0.504453	0.316529	0.257874	0.395315	0.187273	0.420968	0.246047	0.365527	0.390896	0.206056	0.380187	0.507513	0.457381	0.471227	0.262884	0.468827	0.454192	0.269208	0.118697	0.341063	0.428086	0.446525	0.509849	0.32047	0.45018	0.508275	0.384513	0.49161	0.0869723	0.346123	0.0406921	0.510761	0.361161	0.468199	0.365328	0.411818	0.255807	0.0651949	0.430983	0.499144	0.442331
Colon:HNF4A	0.0932964	0.175306	0.277986	0.503916	0.0426549	0.280316	0.476411	0.336162	0.292323	0.0780226	0.355531	0.441837	0.343639	0.506321	0.132176	0.000219143	0.505988	0.497388	0.484202	0.113364	0.459051	0.441362	0.177041	0.319011	0.423963	0.484272	0.0815131	0.0783326	0.291908	0.435757	0.22846	0.157678	0.105631	0.180502	0.0118841	0.433106	0.182498	0.206304	0.266782	0.134002	0.168167	0.401447	0.412047	0.25629	0.397937	0.288869	0.486274	0.498914	0.428138	0.469458	0.440182	0.467765	0.427306	0.194085	0.41668	0.154593	0.451783	0.395525	0.294132	0.420232	0.352848	0.284419	0.420361	0.470689	0.4443	0.486374	0.141565	0.498535	0.241919	0.270843	0.491563	0.408976	0.412026	0.264421	0.321256	0.459182	0.280263	0.0786498	0.400309	0.143906	0.456878	0.498469	0.474517	0.467125	0.236954	0.489877	0.481979	0.50791	0.0990749	0.42538	0.301348	0.287914	0.460252	0.227004	0.27733	0.461321	0.295146	0.46992	0.0999739	0.442507	0.044888	0.386592	0.358848	0.39857	0.425103	0.509524	0.426025	0.0155192	0.421435	0.439666	0.463408
Hematopoietic progenitors :GABPA	0.0843656	0.229304	0.267937	0.453433	0.501575	0.400389	0.184109	0.0425485	0.301941	0.0358377	0.401682	0.513071	0.434611	0.511679	0.358711	0.350987	0.340397	0.205011	0.292493	0.10922	0.460748	0.258926	0.462669	0.24934	0.245377	0.484202	0.0365244	0.0573939	0.194314	0.349719	0.442448	0.0482659	0.171407	0.326644	0.190689	0.371462	0.447574	0.408417	0.35633	0.450526	0.321256	0.480246	0.502536	0.302886	0.189035	0.230267	0.440423	0.183723	0.340259	0.3047	0.10124	0.328234	0.462434	0.511152	0.509314	0.266834	0.416594	0.305739	0.498703	0.362135	0.0292318	0.202493	0.279867	0.117052	0.0750495	0.113917	0.0578624	0.510481	0.359991	0.157598	0.511648	0.403141	0.258793	0.424972	0.0538213	0.403353	0.0472835	0.169465	0.456784	0.253349	0.475578	0.5043	0.346287	0.38446	0.409542	0.338318	0.287506	0.504425	0.478323	0.507067	0.51108	0.47596	0.336693	0.327355	0.431824	0.277904	0.333976	0.498535	0.280474	0.310977	0.27135	0.417828	0.394503	0.0969014	0.317771	0.263443	0.344581	0.500783	0.416184	0.328836	0.50198
Hematopoietic progenitors :GATA1	0.495503	0.279717	0.327137	0.110514	0.00738399	0.205471	0.380503	0.46598	0.0502277	0.00977834	0.447037	0.000988228	0.241398	0.00170889	0.416302	0.0985475	0.497328	0.436582	0.453509	0.452703	0.422721	0.00601396	0.399313	0.214933	0.504327	0.484171	0.267167	0.247417	0.0927304	0.156204	0.166048	0.455563	0.359991	0.152584	0.00346485	0.097632	0.229663	0.0415881	0.120909	0.136254	0.0738518	0.00664471	0.514262	0.000577944	0.182465	0.00475602	0.46757	0.247694	0.00796827	0.0539229	0.258728	0.310079	0.341626	0.191934	0.0734545	0.153884	0.0596574	0.508414	0.191888	0.169203	0.195964	0.106535	0.333349	0.297496	0.514454	0.427744	0.510125	0.487009	0.0826653	0.285615	0.389509	0.391716	0.324888	0.281256	0.27524	0.142416	0.383719	0.314666	0.473411	0.224419	0.313921	0.235331	0.373472	0.454477	0.514166	0.123376	0.201473	0.0165925	0.0598676	0.0255403	0.0899834	0.374271	0.322947	0.128092	0.371761	0.440909	0.41968	0.383658	0.12113	0.227526	0.0709781	0.412723	0.47096	0.00473742	0.167901	0.313771	0.335336	0.00133621	0.394075	0.0698649	0.499207
Hematopoietic progenitors :GATA2	0.267721	0.0551675	0.422772	0.0766856	0.103419	0.457737	0.4965	0.501995	0.373599	0.0120818	0.4919	0.0341912	0.283447	0.0394665	0.261885	0.000537095	0.472536	0.458307	0.452567	0.3515	0.378101	0.303909	0.473595	0.401253	0.0891068	0.395354	0.352846	0.097377	0.118626	0.158215	0.0226007	0.470279	0.110099	0.171127	0.0744617	0.232129	0.0651851	0.100489	0.0526835	0.388606	0.489451	0.0409348	0.119331	0.00445988	0.429108	0.0177976	0.47889	0.437703	0.21332	0.492215	0.449234	0.501088	0.465338	0.0724923	0.00293868	0.0758841	0.0222241	0.136916	0.498658	0.2882	0.317606	0.142375	0.401356	0.309204	0.465217	0.41231	0.443796	0.336881	0.0596574	0.209832	0.438462	0.481476	0.0676834	0.395346	0.346036	0.410587	0.3286	0.336518	0.359964	0.341436	0.335788	0.245575	0.400177	0.23029	0.488888	0.108096	0.336911	0.0982328	0.362917	0.118074	0.185346	0.258327	0.208157	0.478411	0.397442	0.368206	0.452596	0.453597	0.392721	0.438502	0.335	0.361747	0.289055	0.00224357	0.0691758	0.390455	0.446817	0.070268	0.296598	0.257021	0.261054
Hematopoietic progenitors :RUNX1	0.500834	0.136019	0.451598	0.466934	0.00704143	0.0990042	0.437336	0.493703	0.145243	0.000180445	0.480632	0.011267	0.1512	0.0204083	0.466558	0.00833571	0.382173	0.494064	0.44648	0.345231	0.363229	0.0266417	0.486324	0.391787	0.463931	0.47889	0.182009	0.0724265	0.281564	0.146531	0.213812	0.485082	0.362072	0.289399	0.0385039	0.395982	0.296662	0.00703105	0.487585	0.138545	0.463242	0.304689	0.340499	0.0144408	0.27284	0.00866717	0.273728	0.221103	0.15162	0.109581	0.423344	0.278454	0.418	0.447011	0.0949639	0.0662179	0.00215847	0.454913	0.0535722	0.151674	0.181264	0.305473	0.375327	0.333945	0.495016	0.414748	0.0263403	0.300586	0.0354107	0.308844	0.402038	0.312955	0.504235	0.11221	0.476134	0.157469	0.132212	0.394143	0.442503	0.412296	0.399351	0.506649	0.495503	0.403117	0.481368	0.336518	0.201811	0.0483839	0.0547986	0.0955055	0.182888	0.513192	0.378168	0.197269	0.236927	0.360132	0.512644	0.47208	0.138968	0.468835	0.143268	0.450858	0.446695	0.0117328	0.209758	0.253888	0.451743	1.50454e-05	0.416071	0.225184	0.508098
Hematopoietic progenitors :FLI1	0.162491	0.243847	0.296158	0.323929	0.356047	0.140069	0.160727	0.494713	0.381325	0.488108	0.381684	0.486331	0.504102	0.497265	0.475613	0.434905	0.233756	0.02181	0.0161224	0.473457	0.186841	0.129145	0.241842	0.292061	0.483669	0.245796	0.465715	0.340731	0.0924952	0.512885	0.324001	0.180073	0.212737	0.340704	0.0942405	0.204307	0.391548	0.418445	0.237263	0.41788	0.266493	0.340294	0.396645	0.27135	0.301794	0.386845	0.139333	0.186763	0.196805	0.283665	0.503899	0.22386	0.173337	0.427245	0.493908	0.453433	0.501727	0.269196	0.484992	0.143012	0.328321	0.387223	0.465178	0.145165	0.057637	0.152827	0.0917792	0.257683	0.387273	0.386774	0.180052	0.474528	0.0955615	0.268078	0.172828	0.278324	0.140933	0.508146	0.495532	0.354106	0.321314	0.399937	0.27589	0.342227	0.413145	0.0793386	0.12927	0.404355	0.426156	0.504749	0.482791	0.393485	0.480839	0.136508	0.269906	0.286181	0.435839	0.309772	0.0859878	0.497721	0.364838	0.418959	0.141564	0.380268	0.409042	0.341562	0.286428	0.458865	0.195323	0.131948	0.182785
Adipocytes:E2F4	0.320603	0.104631	0.00130779	0.0784839	0.17046	0.18773	0.391716	0.107681	0.173041	0.000433345	0.212401	0.0182286	0.00378647	0.0825605	0.461732	0.00263042	5.95927e-06	2.58744e-09	4.48814e-10	0.0345659	1.7793e-05	0.514166	0.300147	0.355324	0.401699	0.107395	0.0242662	0.119061	0.157988	0.510375	0.500985	0.0616482	0.161995	0.29902	0.438518	0.437892	0.365316	0.334262	0.0849551	0.116745	0.403117	0.204169	1.54876e-08	0.20612	0.283259	0.0836659	1.30298e-07	4.65632e-12	4.14088e-05	0.454497	0.397485	0.459817	0.271954	0.217963	0.284506	0.122329	0.341058	0.201274	0.0331485	0.503246	0.417953	0.403707	0.292988	0.485548	0.366331	0.41513	0.236631	0.138111	1.59529e-06	0.0903852	0.368903	0.176768	0.000252087	0.358963	0.416302	0.359337	0.18764	0.414933	0.330756	0.201274	0.507823	0.474951	0.409464	0.0813969	0.206683	0.116707	0.19194	0.165473	0.0395497	0.258094	0.348748	0.421805	0.0105481	7.02276e-07	3.0529e-08	9.98927e-08	0.0606484	0.00413258	0.0302138	0.454466	0.335262	7.47636e-05	0.492322	0.468835	0.236626	0.00047491	0.423706	0.082259	0.0452222	0.17616	0.000103323
Adipocytes:CEBPA	0.122522	0.217058	0.000464313	0.120096	0.409278	0.4487	0.0702823	0.390264	0.375026	7.4495e-06	0.194985	0.286181	0.0986023	0.258728	0.468807	2.68769e-06	0.0398079	7.33901e-10	2.9231e-10	0.000425932	2.24416e-06	0.208885	0.0523319	0.285855	0.442378	0.296426	0.00270191	0.0475001	0.245282	0.508241	0.2599	0.492783	0.0543808	0.44616	0.37668	0.344854	0.256448	0.180697	0.360824	0.242226	0.137045	0.263263	1.63809e-11	0.512316	0.304425	0.437074	0.00524109	0.00161998	9.53699e-07	0.214732	0.41668	0.221666	0.513474	0.100064	0.0787013	0.387635	0.314646	0.150472	0.0545656	0.0912242	0.455609	0.268405	0.343084	0.493807	0.342054	0.451951	0.136263	0.249043	1.61628e-08	0.161679	0.400701	0.152672	6.80496e-05	0.42429	0.486109	0.438488	0.3038	0.425636	0.392098	0.465097	0.466934	0.299154	0.499585	0.00810606	0.11109	0.0305966	0.353783	0.358562	0.145795	0.261298	0.480955	0.442895	0.0116324	0.0112564	1.43373e-06	4.01361e-07	0.00909359	0.015731	0.337944	0.397542	0.196072	2.01164e-05	0.447619	0.32934	0.143268	4.84782e-05	0.344364	0.253011	0.146603	0.368382	4.19696e-05
Adipocytes:HSF1	0.103109	0.389315	3.47362e-05	0.140048	0.36062	0.396855	0.0409579	0.465036	0.258678	7.68169e-05	0.311351	0.135926	0.0532411	0.176612	0.49836	0.000130015	0.0135767	2.51339e-09	2.55117e-10	0.00089747	2.78156e-07	0.385154	0.133093	0.369725	0.506567	0.245074	0.0636276	0.0483614	0.456428	0.493828	0.312619	0.447284	0.0650163	0.404671	0.474173	0.490589	0.337616	0.495458	0.328167	0.424377	0.196229	0.426617	1.8963e-09	0.509443	0.326355	0.465093	0.000140151	0.000102495	2.95611e-06	0.356069	0.447046	0.497214	0.514114	0.152155	0.132348	0.397415	0.503134	0.200528	0.00993355	0.192753	0.475514	0.254197	0.33377	0.502055	0.26341	0.464199	0.0304827	0.28517	6.26113e-09	0.203777	0.511851	0.248497	0.000238902	0.477504	0.441837	0.402266	0.17679	0.491058	0.510075	0.503257	0.457405	0.446531	0.494798	0.0150012	0.168	0.135395	0.383101	0.368983	0.105971	0.325883	0.394015	0.397232	0.0132332	0.00696275	4.8548e-05	5.05239e-06	0.00831216	0.0235967	0.195664	0.341256	0.134002	0.000119169	0.412863	0.358755	0.218095	0.000247036	0.313611	0.252257	0.274453	0.39282	0.000102227
Hematopoietic progenitors :RUNX1	0.107244	0.50116	0.00167782	0.26455	0.444871	0.252303	0.0403793	0.42129	0.479284	0.000668028	0.270087	0.476186	0.32788	0.501012	0.427297	0.000772268	0.170903	8.36883e-05	2.64299e-05	0.0663871	0.00030262	0.143691	0.418291	0.452285	0.509575	0.311445	0.0229568	0.0726228	0.172419	0.47114	0.483704	0.163367	0.0992199	0.315248	0.482686	0.430518	0.251688	0.324875	0.125715	0.312963	0.269919	0.34058	0.00656415	0.390698	0.450663	0.463936	0.0395354	0.0857689	0.0124943	0.261291	0.457222	0.323	0.205218	0.104194	0.13337	0.384671	0.43159	0.380527	0.296828	0.0485431	0.302394	0.259112	0.343843	0.348247	0.196813	0.458693	0.0626345	0.159545	0.000155208	0.287625	0.270828	0.216183	0.00765127	0.431828	0.316085	0.3061	0.292439	0.467124	0.460864	0.415131	0.451592	0.442373	0.384102	0.0398423	0.34808	0.00269244	0.23018	0.372079	0.419261	0.495028	0.400386	0.358694	0.123901	0.036167	0.0342127	0.0150012	0.191598	0.104411	0.0619762	0.438689	0.106311	0.0787832	0.345852	0.509517	0.080219	0.0573185	0.211073	0.400145	0.17864	0.194319	0.0197026
Myeloid:RUNX1	0.201274	0.0871946	0.375347	0.359101	0.245771	0.228683	0.239212	0.392068	0.384835	0.132116	0.507884	0.453827	0.325826	0.49014	0.478304	0.258625	0.275087	0.123883	0.175309	0.313425	0.44724	0.428181	0.284339	0.33968	0.430761	0.339292	0.115821	0.16265	0.05882	0.479561	0.514262	0.148521	0.119061	0.388025	0.0254981	0.119781	0.132181	0.204482	0.36799	0.410707	0.208884	0.368582	0.485577	0.30011	0.375017	0.380932	0.257339	0.211108	0.274007	0.501995	0.475958	0.236649	0.433481	0.513192	0.400259	0.436574	0.47264	0.109018	0.402266	0.329602	0.205113	0.393253	0.40281	0.214689	0.0746465	0.145765	0.0195466	0.264256	0.387797	0.344249	0.472847	0.497328	0.417151	0.274133	0.208683	0.377349	0.0261417	0.40261	0.483235	0.414917	0.380396	0.423985	0.135127	0.428327	0.478221	0.205539	0.238453	0.385884	0.35676	0.432573	0.482201	0.43946	0.24866	0.29901	0.326748	0.361425	0.284677	0.386633	0.0914369	0.447504	0.207658	0.449947	0.225865	0.32597	0.387798	0.393468	0.227161	0.514158	0.249028	0.423984	0.438553
Myeloid:GATA1	0.475606	0.337448	0.124577	0.170524	0.00125385	1.21309e-05	0.511429	0.482065	0.000104333	0.449913	0.0160818	0.000132345	4.93151e-07	0.00189283	0.31738	0.392536	0.285876	0.46008	0.46957	0.0573908	0.000185975	1.24363e-07	0.258268	0.367341	0.163873	0.480247	0.279867	0.447436	0.120167	0.454508	0.245018	0.0127037	0.466467	0.037346	0.230202	0.0548455	0.199437	0.404053	0.00966957	0.452658	0.492586	0.0313257	0.158197	0.295143	0.000420545	0.21893	0.000937539	0.0463685	0.1119	8.42837e-06	0.0547986	3.39668e-14	0.382571	0.112248	0.390896	0.194292	0.0231403	0.348553	0.143791	0.0180367	0.1648	0.252017	0.506026	0.415595	0.29658	0.282748	0.376896	0.470167	0.0020265	0.508491	0.0683237	0.486331	0.406312	0.261941	0.210317	0.00117549	0.276679	0.513296	0.452923	0.481271	0.513071	0.24172	0.265579	0.428138	0.383658	0.08524	0.0450297	0.0426613	3.95051e-06	0.213457	0.276399	0.453362	0.0523261	0.488605	0.435626	0.512646	0.352002	0.219682	0.51406	0.489859	0.0921778	0.100249	0.267552	0.486796	0.177633	0.495236	0.236076	0.201283	0.480725	0.489334	0.0490675
Myeloid:FOS	0.264157	0.181456	0.483865	0.24985	0.0695488	0.23801	0.332994	0.390455	0.0666551	0.148779	0.114584	0.224265	0.000130779	0.275616	0.4223	0.355554	0.392836	0.234334	0.36834	0.420591	0.147807	0.0589474	0.354308	0.322887	0.348911	0.361875	0.0936423	0.101401	0.0236699	0.482743	0.307405	0.350905	0.0829399	0.50895	0.0351346	0.139099	0.241815	0.139863	0.235285	0.286594	0.104353	0.40379	0.50392	0.5127	0.16207	0.382616	0.166048	0.28981	0.320312	0.0580347	0.489401	0.127636	0.485581	0.487923	0.496222	0.282181	0.424244	0.388707	0.0343734	0.223406	0.472841	0.482321	0.429203	0.286336	0.152143	0.187635	0.0338791	0.267937	0.43587	0.415168	0.480785	0.378602	0.274746	0.501895	0.380527	0.237958	0.0422742	0.448696	0.359101	0.394015	0.422951	0.478766	0.323532	0.32696	0.341788	0.37449	0.445842	0.182465	0.00159087	0.251694	0.43586	0.433169	0.48609	0.359827	0.50649	0.504827	0.34851	0.336333	0.230118	0.40261	0.128148	0.373832	0.462493	0.460857	0.35762	0.380013	0.509486	0.406086	0.284187	0.415485	0.118445
Mesendoderm:EOMES	1	1	1	1	1	1	1	1	1	1	1	1	1	1	1	1	1	1	1	1	1	1	1	1	1	1	1	1	1	1	1	1	1	1	1	1	1	1	1	1	1	1	1	1	1	1	1	1	1	1	1	1	1	1	1	1	1	1	1	1	1	1	1	1	1	1	1	1	1	1	1	1	1	1	1	1	1	1	1	1	1	1	1	1	1	1	1	1	1	1	1	1	1	1	1	1	1	1	1	1	1	1	1	1	1	1	1	1	1	1	1
Myeloid:BCL6	0.147797	0.50949	0.00256469	0.199707	0.459195	0.361677	0.115224	0.441738	0.38515	0.00409731	0.0994664	0.0534592	0.212983	0.0917911	0.476957	0.0181695	0.000901513	1.09939e-08	1.00316e-09	0.0240489	0.000117388	0.352068	0.165232	0.406674	0.366245	0.245541	0.199724	0.253194	0.310903	0.379926	0.476318	0.40908	0.299868	0.373791	0.475533	0.40944	0.476689	0.513498	0.338901	0.504955	0.301721	0.50138	1.22727e-07	0.262806	0.506944	0.413979	0.000134	2.55884e-06	2.15208e-06	0.325455	0.374635	0.380795	0.402119	0.301608	0.428733	0.264206	0.427652	0.415174	0.0661403	0.196566	0.498469	0.373599	0.396727	0.513498	0.26608	0.428297	0.0429924	0.392068	7.43252e-05	0.391851	0.433406	0.406847	0.000541276	0.498395	0.435504	0.336806	0.173306	0.429078	0.493222	0.283447	0.401411	0.327464	0.481342	0.0300641	0.221964	0.307806	0.384148	0.278776	0.168037	0.255401	0.479515	0.455934	0.124408	0.00242738	2.81553e-06	3.20617e-07	0.0158869	0.0346573	0.296828	0.450922	0.297021	0.00504512	0.221976	0.388238	0.428929	0.000140151	0.327607	0.347733	0.391404	0.275616	0.000930367
Hematopoietic progenitors :SPI1	0.44073	0.416509	0.291908	0.275365	0.203876	0.456114	0.475653	0.464802	0.248361	0.503242	0.266647	0.0403793	0.0784839	0.134101	0.428915	0.366253	2.77877e-05	9.89201e-05	9.10595e-05	0.506809	0.0849468	0.493302	0.500957	0.513343	0.452288	0.386438	0.204781	0.297375	0.4763	0.458677	0.459067	0.349117	0.349176	0.34622	0.32824	0.458399	0.336992	0.30619	0.314992	0.389358	0.390698	0.502406	0.00206699	0.384403	0.477121	0.380086	1.72213e-05	4.31602e-09	0.00270697	0.434846	0.455068	0.458145	0.217393	0.399937	0.380932	0.15315	0.326534	0.457478	0.0278153	0.375401	0.368234	0.514458	0.377344	0.4208	0.0853018	0.204259	0.256244	0.334524	0.156236	0.495154	0.459971	0.421446	0.236162	0.505469	0.274865	0.470867	0.305606	0.427014	0.497721	0.456421	0.474044	0.399351	0.431747	0.373857	0.257954	0.275804	0.458866	0.39085	0.20357	0.470267	0.460519	0.514014	0.418856	0.0236164	0.000396974	0.000359292	0.343687	0.25687	0.111082	0.463078	0.297184	0.0661391	0.422692	0.498728	0.430075	0.0214798	0.432809	0.417726	0.347826	0.299114	0.0718622
Hematopoietic progenitors :MEIS1	0.320483	0.415145	0.0798146	0.0445761	0.357728	0.406261	0.504827	0.451943	0.262625	0.233378	0.264778	0.00925253	0.0958408	0.0343985	0.472841	0.0838742	8.14555e-06	5.28819e-09	8.72848e-10	0.261567	0.0197365	0.438299	0.452288	0.474687	0.510584	0.128771	0.418856	0.500287	0.443702	0.403609	0.441697	0.336043	0.501736	0.281223	0.32928	0.464802	0.478221	0.265057	0.0748631	0.41739	0.459263	0.2853	1.30092e-06	0.345256	0.500737	0.274941	1.7653e-08	9.62265e-11	3.11268e-06	0.418128	0.487923	0.42129	0.336881	0.279615	0.502315	0.248671	0.341931	0.434838	0.0155472	0.511514	0.487397	0.374427	0.374644	0.401094	0.179984	0.320483	0.0506311	0.143268	0.0169672	0.501541	0.404768	0.497507	0.00585493	0.447937	0.379926	0.494163	0.363231	0.457737	0.490877	0.513992	0.458911	0.324376	0.474619	0.193276	0.374271	0.0883244	0.308378	0.237239	0.1332	0.301494	0.495016	0.502047	0.303602	0.00315572	2.18579e-07	2.44206e-07	0.13343	0.02774	0.175292	0.509443	0.414748	0.00685656	0.263448	0.385116	0.343158	0.000762069	0.417245	0.289303	0.124193	0.234809	0.00251488
Liver:FOXA2	0.292757	0.473112	0.101086	0.214641	0.331472	0.306779	0.432809	0.485147	0.382401	0.255249	0.196871	0.0093759	0.268909	0.033757	0.458843	0.0698649	8.09163e-06	4.38351e-06	1.46226e-06	0.265993	0.0177899	0.393296	0.410329	0.451928	0.486443	0.101449	0.378541	0.504425	0.48184	0.474997	0.31249	0.036898	0.441158	0.1549	0.442996	0.512642	0.498134	0.438104	0.359264	0.193625	0.38815	0.508668	7.20329e-05	0.313875	0.382571	0.452285	2.77198e-06	1.12437e-10	0.000852121	0.344526	0.443056	0.435143	0.180502	0.227814	0.32934	0.147953	0.21887	0.509705	0.0708866	0.513167	0.499702	0.390509	0.361704	0.464782	0.124929	0.319144	0.282962	0.113845	0.00796827	0.404783	0.47889	0.507838	0.125709	0.48682	0.374955	0.512556	0.387414	0.512154	0.482011	0.378537	0.315743	0.415883	0.367206	0.136254	0.274733	0.0726912	0.276342	0.234084	0.288559	0.272512	0.476359	0.374487	0.427994	0.00130716	2.59095e-05	2.67624e-05	0.308661	0.153003	0.116485	0.4145	0.217173	0.0229235	0.476186	0.504417	0.43069	0.00183538	0.320982	0.46695	0.194892	0.292068	0.0358952
Adipocytes:PPARG	0.261325	0.017852	0.493699	0.00922417	0.334888	0.511552	0.13593	0.254065	0.41273	0.0350536	0.4443	0.27524	0.169304	0.315052	0.334645	0.00151346	0.448098	0.412636	0.31595	0.279952	0.318679	0.449459	0.383529	0.494019	0.499084	0.482065	0.0590989	0.0184775	0.475958	0.359872	0.0639573	0.225447	1.66153e-05	0.507373	0.0129876	0.0294997	0.0773979	0.0125785	0.129921	0.384102	0.0482375	0.315202	0.00893148	0.468647	0.497688	0.228661	0.499005	0.396414	0.210248	0.47838	0.0599178	0.380118	0.271954	0.348568	0.118697	0.251202	0.19686	0.0552265	0.269268	0.269703	0.364769	0.0831406	0.3931	0.253197	0.214763	0.239282	0.0114127	0.310658	0.0354162	0.441612	0.442414	0.418953	0.281232	0.32696	0.358836	0.473093	0.401602	0.195263	0.478823	0.418127	0.292249	0.466382	0.303611	0.150556	0.341916	0.180115	0.392156	0.26341	0.353278	0.23213	0.445244	0.500392	0.501041	0.316234	0.485667	0.436951	0.441836	0.194883	0.352296	0.465783	0.19839	0.267692	0.466435	0.241596	0.325469	0.34389	0.0649692	0.292087	0.416286	0.34411	0.480574
Hematopoietic progenitors :CTCF	0.302228	0.27468	0.462561	0.200904	0.503382	0.227762	0.426045	0.463511	0.496956	0.0412424	0.352716	0.498703	0.321803	0.512104	0.494163	0.00918322	0.437987	0.459051	0.485667	0.293152	0.379516	0.502984	0.2984	0.389752	0.498389	0.213919	0.0794742	0.266543	0.398479	0.482327	0.503972	0.511313	0.224539	0.466543	0.13415	0.339163	0.0349474	0.366802	0.0477814	0.49031	0.207693	0.191598	0.505128	0.343072	0.142129	0.139719	0.498488	0.240835	0.480388	0.473411	0.260722	0.429898	0.137678	0.0813137	0.428647	0.48041	0.480725	0.328904	0.339429	0.483754	0.466075	0.475902	0.32983	0.309362	0.17717	0.228975	0.361483	0.460019	0.152937	0.436233	0.39806	0.482115	0.236914	0.326529	0.471254	0.237516	0.427596	0.239636	0.391346	0.0492514	0.106893	0.510481	0.439101	0.04833	0.39382	0.399652	0.481981	0.506017	0.380832	0.350625	0.506338	0.449911	0.289248	0.314543	0.28988	0.176426	0.494019	0.466709	0.30591	0.408701	0.510043	0.459382	0.36273	0.330854	0.476544	0.364559	0.248745	0.476113	0.463385	0.413353	0.435246
Bone marrow:CTCF	0.504453	0.410763	0.0150525	0.321145	0.341145	0.410727	0.274026	0.468028	0.446921	0.00106396	0.0149801	0.503819	0.429867	0.48746	0.316102	0.010679	0.00663858	7.33692e-06	5.5306e-06	0.00528157	2.59095e-05	0.171773	0.267616	0.51299	0.486041	0.202797	0.134807	0.0749783	0.511894	0.348387	0.307116	0.511182	0.157307	0.305958	0.512441	0.452658	0.321911	0.500488	0.271673	0.500013	0.413394	0.484896	0.00358215	0.124458	0.286978	0.325411	0.00154315	0.000908624	0.0108742	0.187723	0.334171	0.472546	0.468703	0.14758	0.331555	0.316898	0.433774	0.365813	0.236302	0.184433	0.207842	0.200957	0.418856	0.419316	0.471227	0.457967	0.0388673	0.348387	7.14752e-05	0.417203	0.460975	0.440713	0.00178132	0.459706	0.241221	0.38216	0.117564	0.461939	0.452285	0.451535	0.207086	0.491029	0.460719	0.0410318	0.192803	0.439996	0.439996	0.396774	0.302001	0.40998	0.160819	0.430075	0.258254	0.0498984	0.0017593	0.000300592	0.00705973	0.0584108	0.0813137	0.466587	0.389211	0.0142651	0.46212	0.499779	0.359999	0.0185199	0.328926	0.354496	0.481101	0.190373	0.00356816
Bone marrow:GATA1	0.0619625	0.242245	0.0386284	0.147862	0.297819	0.38129	0.126513	0.428049	0.43041	0.00218241	0.331196	0.080419	0.0770768	0.0543808	0.471407	0.107084	0.0190492	3.55138e-08	1.43535e-08	0.0283787	0.000215701	0.285656	0.141869	0.395362	0.389753	0.246169	0.042976	0.0518504	0.330894	0.437462	0.459139	0.23207	0.105874	0.0424022	0.385884	0.504771	0.504371	0.334645	0.486187	0.435319	0.225317	0.17833	3.72859e-07	0.316136	0.196229	0.338666	0.061465	0.00517364	2.77256e-05	0.192803	0.452252	0.43789	0.283665	0.410617	0.190593	0.484342	0.251429	0.191438	0.0459884	0.209739	0.449876	0.447528	0.30968	0.329426	0.39783	0.453115	0.140438	0.214592	0.000194577	0.464858	0.290705	0.105929	0.000579378	0.472915	0.456254	0.480748	0.451871	0.503793	0.412951	0.478551	0.486352	0.321454	0.499675	0.18997	0.124688	0.17635	0.380437	0.259586	0.0566884	0.1168	0.343639	0.505542	0.150679	0.0271681	0.000862443	0.00027568	0.0375699	0.150638	0.0245616	0.410886	0.478221	0.00281633	0.425472	0.305969	0.354783	0.00026404	0.34062	0.192183	0.0388255	0.457394	0.0283908
Myeloid:NFYA	0.23313	0.457236	0.513227	0.294438	0.075917	0.0175997	0.512281	0.305254	0.323813	0.430689	0.290773	0.00288885	0.47868	0.00106036	0.474735	0.0893037	0.305554	0.296828	0.289079	0.21802	0.0562652	0.223894	0.158377	0.310485	0.40609	0.277465	0.440182	0.372892	0.248361	0.442321	0.102388	0.00593698	0.486849	0.0114694	0.3447	0.444411	0.321474	0.0873643	0.510225	0.0239842	0.405398	0.484825	0.139538	0.0925499	0.183746	0.0124742	0.283715	0.0787832	0.0361224	0.368198	0.502315	0.295622	0.503893	0.358967	0.329898	0.24908	0.0354492	0.203599	0.168522	0.496437	0.0529748	0.462218	0.464539	0.304213	0.298202	0.302925	0.44381	0.428001	0.318015	0.117431	0.274914	0.225317	0.324256	0.11636	0.369686	0.121004	0.459749	0.323664	0.44323	0.501668	0.387702	0.414112	0.271477	0.436164	0.496642	0.363243	0.154135	0.0142443	0.386216	0.00555536	0.41663	0.495175	0.488189	0.412026	0.432042	0.349528	0.276579	0.509706	0.316234	0.459706	0.388553	0.186763	0.484215	0.209413	0.11179	0.0527885	0.166765	0.0430133	0.377093	0.190689	0.506021
Myeloid:NFYB	0.191374	0.116851	0.472059	0.337342	0.254691	0.388825	0.217783	0.28541	0.336021	0.415337	0.134132	0.301415	0.397159	0.240005	0.441215	0.161078	0.41829	0.250762	0.277904	0.391682	0.384186	0.487446	0.433074	0.475866	0.450468	0.36445	0.30279	0.398113	0.282123	0.497723	0.320051	0.414052	0.297401	0.369645	0.227403	0.390241	0.410712	0.448916	0.388971	0.435056	0.276647	0.506321	0.485992	0.410763	0.34029	0.400145	0.452532	0.511871	0.109884	0.414163	0.431946	0.502472	0.498658	0.150236	0.0489508	0.445835	0.285898	0.329602	0.491264	0.329574	0.458693	0.481271	0.192365	0.173651	0.232911	0.461006	0.496124	0.490918	0.443487	0.374644	0.302378	0.427611	0.501569	0.211474	0.430034	0.0466854	0.504102	0.381657	0.404573	0.452288	0.500737	0.479526	0.432062	0.242312	0.321604	0.494513	0.361367	0.399326	0.344229	0.2191	0.476957	0.247397	0.454477	0.304051	0.25746	0.225	0.25148	0.107028	0.179148	0.308627	0.468178	0.342486	0.232612	0.417521	0.504528	0.0685799	0.380168	0.391404	0.502536	0.307976	0.498962
Kidney:ELK4	0.249043	0.338217	0.260323	0.27589	0.382423	0.46233	0.471975	0.315147	0.507595	0.369271	0.505672	0.420955	0.423344	0.398339	0.226756	0.312614	0.435793	0.312246	0.278396	0.464416	0.215841	0.460281	0.485644	0.34808	0.39016	0.500646	0.477897	0.433473	0.259259	0.512458	0.503382	0.452321	0.33069	0.0874696	0.404315	0.475387	0.30589	0.020894	0.488227	0.149644	0.3914	0.446108	0.494068	0.505988	0.478221	0.334305	0.286581	0.49286	0.183664	0.330416	0.216678	0.459122	0.29465	0.382718	0.420737	0.470114	0.454198	0.316834	0.0209521	0.318218	0.244279	0.421971	0.329898	0.332172	0.329912	0.491563	0.398691	0.400982	0.305467	0.0849926	0.368069	0.499779	0.252395	0.272156	0.445484	0.458268	0.472975	0.242653	0.464379	0.470591	0.400846	0.247608	0.431212	0.10561	0.43216	0.457237	0.339082	0.43872	0.28541	0.465171	0.394059	0.371952	0.446013	0.497943	0.414844	0.375115	0.435539	0.301553	0.261235	0.300967	0.499399	0.216339	0.404354	0.459505	0.0799353	0.260911	0.449358	0.487788	0.472935	0.179871	0.287216
B cell:BCL6	0.287265	0.282846	0.262344	0.370086	0.513136	0.495028	0.183269	0.111012	0.295847	0.0199843	0.203394	0.296153	0.476544	0.330275	0.254493	0.358562	0.185877	0.179008	0.227075	0.11639	0.38255	0.316463	0.500949	0.486852	0.164103	0.461987	0.0528557	0.111955	0.182465	0.369237	0.504528	0.21073	0.250139	0.38518	0.359827	0.404053	0.493733	0.477045	0.504453	0.315694	0.394425	0.457436	0.498016	0.456667	0.197482	0.368427	0.409578	0.140491	0.258034	0.264157	0.08814	0.359843	0.481249	0.467354	0.42424	0.209454	0.385524	0.402546	0.499539	0.469266	0.220736	0.298439	0.233604	0.260657	0.202694	0.193657	0.191862	0.272531	0.271076	0.0970852	0.495154	0.491488	0.416071	0.394388	0.0621391	0.451568	0.152899	0.100064	0.497627	0.281753	0.391818	0.504453	0.387013	0.477043	0.34058	0.370049	0.510184	0.430358	0.512478	0.466435	0.377612	0.3914	0.356092	0.299593	0.47339	0.271249	0.372862	0.44505	0.240854	0.251822	0.416559	0.445712	0.397854	0.0697482	0.375401	0.227928	0.430081	0.403183	0.408184	0.412112	0.506567
Prostate:FOXA1	0.355692	0.423461	0.0284581	0.0692243	0.351135	0.13401	0.473644	0.255434	0.22846	0.211817	0.234827	0.00495814	0.0999253	0.0237374	0.498469	0.223091	1.69142e-05	2.18579e-07	5.9421e-09	0.292249	0.00317292	0.509827	0.511718	0.433282	0.504827	0.107153	0.512572	0.511828	0.455529	0.467497	0.350691	0.269624	0.450419	0.308912	0.337641	0.486843	0.505225	0.297341	0.348949	0.436113	0.471222	0.509427	1.61151e-05	0.413408	0.465372	0.280583	5.44866e-08	1.53399e-09	7.48659e-05	0.508741	0.40283	0.463285	0.366226	0.457008	0.501031	0.13574	0.178527	0.486843	0.0302138	0.410255	0.353107	0.384984	0.41473	0.373307	0.144765	0.266064	0.113917	0.415302	0.00507874	0.343997	0.297746	0.440956	0.00928606	0.483449	0.433909	0.445395	0.419276	0.423209	0.514704	0.349227	0.468428	0.40716	0.506541	0.156728	0.49659	0.236229	0.328822	0.199724	0.0953074	0.276399	0.474158	0.336431	0.399599	0.00479213	1.42363e-05	1.37931e-05	0.0308401	0.00571913	0.0857458	0.467765	0.359011	0.0053543	0.263142	0.308913	0.455614	0.00151593	0.498294	0.312987	0.316882	0.146803	0.000447929
Myeloid:E2F6	0.153962	0.326011	0.482399	0.133365	0.359205	0.490386	0.403203	0.497552	0.495736	0.415685	0.21079	0.0409435	0.21067	0.0986023	0.314992	0.454528	0.00204092	5.51423e-05	6.03796e-05	0.387345	0.481358	0.351931	0.226058	0.49659	0.489029	0.194748	0.32552	0.50153	0.278634	0.510104	0.193993	0.495126	0.462405	0.494136	0.152942	0.453827	0.484494	0.265997	0.257748	0.420689	0.508163	0.442522	0.152675	0.315682	0.366802	0.361099	0.00190191	0.000331698	0.00627347	0.278634	0.498556	0.409458	0.489129	0.494713	0.447929	0.0841707	0.196229	0.40272	0.0308488	0.463757	0.434895	0.432551	0.368984	0.486113	0.272531	0.464379	0.139846	0.45044	0.448872	0.473757	0.487914	0.449441	0.152106	0.401948	0.289778	0.437852	0.373851	0.462713	0.47813	0.420933	0.503382	0.421642	0.445836	0.420569	0.292061	0.0869128	0.51428	0.170749	0.172542	0.156946	0.44258	0.375548	0.398922	0.0810467	0.0122069	0.0125937	0.498469	0.266918	0.281289	0.512642	0.405574	0.239639	0.282565	0.480463	0.344507	0.0155233	0.471222	0.34437	0.338087	0.357577	0.246567
Prostate:TFAP4	0.380603	0.438518	0.415498	0.0257426	0.0651851	0.463063	0.480931	0.410182	0.349811	0.113976	0.472935	0.174879	0.0227843	0.152155	0.456254	0.0415506	0.37127	0.0487855	0.0623349	0.427438	0.323905	0.110548	0.501538	0.415957	0.332994	0.134511	0.488953	0.0835482	0.404148	0.375875	0.447199	0.426559	0.220509	0.203171	0.477276	0.0137006	0.0921599	0.427261	0.0955181	0.0690011	0.336553	0.0265706	0.304051	0.379176	0.486794	0.468807	0.443048	0.363515	0.0624971	0.215686	0.466636	0.4953	0.0276155	0.329218	0.444939	0.415174	0.234888	0.454553	0.476805	0.117431	0.399621	0.0690219	0.140505	0.227292	0.400585	0.329602	0.51004	0.294235	0.220489	0.292457	0.476226	0.509215	0.485442	0.470689	0.509685	0.251964	0.348892	0.458979	0.336268	0.250185	0.045919	0.501561	0.276205	0.353152	0.448418	0.382056	0.256793	0.373415	0.155423	0.283	0.443621	0.298597	0.387124	0.101415	0.343878	0.287831	0.447431	0.252142	0.390307	0.231799	0.316284	0.4438	0.27736	0.200458	0.105596	0.0970265	0.354642	0.374209	0.397045	0.283665	0.426093
Prostate:ETV4	0.0517658	0.199172	0.336431	0.183616	0.365145	0.146314	0.177098	0.49343	0.339571	0.38664	0.435447	0.509849	0.341784	0.512197	0.497142	0.366528	0.309731	0.109252	0.112662	0.292701	0.491501	0.358963	0.186013	0.390485	0.36152	0.247668	0.384466	0.485758	0.091499	0.359812	0.442373	0.33465	0.40932	0.295146	0.190971	0.216818	0.236934	0.336518	0.174887	0.397485	0.258999	0.247588	0.507381	0.431424	0.271076	0.464888	0.22137	0.233378	0.297771	0.372001	0.368724	0.28337	0.163027	0.46882	0.460748	0.484202	0.486568	0.305292	0.295549	0.12167	0.4662	0.302925	0.433463	0.185944	0.0785705	0.143546	0.0507386	0.161072	0.433406	0.370251	0.234703	0.495676	0.139634	0.373452	0.109147	0.277893	0.199393	0.433658	0.465338	0.475686	0.436028	0.479767	0.297016	0.414454	0.467561	0.125709	0.12432	0.447431	0.359439	0.503819	0.498344	0.346491	0.4681	0.168557	0.257874	0.271954	0.445484	0.289254	0.0609093	0.336961	0.273728	0.446403	0.0801557	0.429214	0.417083	0.309155	0.364723	0.476219	0.139538	0.0972865	0.204651
Prostate:JUND	1	1	1	1	1	1	1	1	1	1	1	1	1	1	1	1	1	1	1	1	1	1	1	1	1	1	1	1	1	1	1	1	1	1	1	1	1	1	1	1	1	1	1	1	1	1	1	1	1	1	1	1	1	1	1	1	1	1	1	1	1	1	1	1	1	1	1	1	1	1	1	1	1	1	1	1	1	1	1	1	1	1	1	1	1	1	1	1	1	1	1	1	1	1	1	1	1	1	1	1	1	1	1	1	1	1	1	1	1	1	1
Prostate:ETS1	0.497358	0.0556344	0.0338775	0.37902	0.392407	0.139333	0.380619	0.220419	0.427413	0.000718988	0.15801	0.51318	0.488008	0.483436	0.29489	6.75988e-06	0.141857	0.00361054	0.000780228	0.125666	0.0618273	0.171975	0.45701	0.507102	0.476971	0.229478	0.0384513	0.00155868	0.256772	0.498469	0.450559	0.430909	2.06765e-07	0.457461	0.004502	0.406386	0.00152401	0.000576524	0.220407	0.000128448	0.0225275	0.416623	0.00643514	0.444691	0.493887	0.50563	0.358963	0.048668	0.0339659	0.270763	0.295198	0.345852	0.452252	0.0532019	0.224166	0.491284	0.344135	0.287049	0.45503	0.105213	0.22596	0.198836	0.388276	0.478693	0.239263	0.46636	0.477288	0.471765	0.0223781	0.103592	0.50388	0.216259	0.0169807	0.41104	0.423719	0.437106	0.506859	0.328695	0.37423	0.154135	0.491254	0.49659	0.412981	0.142321	0.238453	0.0751926	0.490755	0.510845	0.45731	0.504827	0.404199	0.44381	0.0942239	0.122433	0.0184521	0.0039307	0.00993318	0.0487697	0.181492	0.228344	0.452914	0.130616	0.250119	0.34512	0.000133037	0.119576	0.442414	0.140933	0.305473	0.234599	0.00855553
Prostate:GABPA	0.463802	0.284258	0.497676	0.448098	0.00707551	0.41228	0.504673	0.381953	0.334788	0.121443	0.341256	0.303212	0.271673	0.353983	0.494019	0.254491	0.316312	0.200235	0.344526	0.156477	0.3878	0.353373	0.34769	0.397045	0.288521	0.268588	0.104775	0.297298	0.478221	0.511417	0.145486	0.513265	0.162599	0.417178	0.0399453	0.0401613	0.0175091	0.249069	0.363499	0.194054	0.0814079	0.462436	0.500038	8.48565e-10	0.512073	0.394916	0.459487	0.087961	0.263308	0.405561	0.372598	0.0932964	0.493302	0.308737	0.243699	0.231409	0.487953	0.500298	0.404643	0.476037	0.457161	0.14662	0.448134	0.446156	0.400014	0.354259	0.281174	0.45725	0.477646	0.185397	0.470689	0.499038	0.51146	0.313602	0.368504	0.299213	0.324359	0.33732	0.414343	0.508491	0.418924	0.259259	0.47208	0.375873	0.12369	0.304468	0.412357	0.176737	0.498469	0.318105	0.239887	0.497214	0.474379	0.329602	0.408848	0.468114	0.100796	0.295695	0.154209	0.393876	0.245219	0.481355	0.218178	0.00016535	0.22869	0.409975	0.211474	0.139322	0.30402	0.155436	0.287983
Prostate:ERG	0.254349	0.29339	0.203181	0.110778	0.336237	0.470167	0.434858	0.498962	0.452252	0.409197	0.329436	0.0351896	0.0704802	0.0863818	0.425495	0.373845	0.000100103	3.07229e-08	6.55108e-08	0.435056	0.0481943	0.408652	0.510721	0.383774	0.42954	0.120289	0.34917	0.495834	0.292252	0.485931	0.291964	0.375987	0.504196	0.383877	0.340098	0.512281	0.459195	0.328167	0.276885	0.295345	0.327804	0.31573	0.00893234	0.498908	0.368847	0.38051	5.59027e-05	9.69559e-07	0.00146561	0.409777	0.487578	0.439367	0.512644	0.389008	0.46183	0.233064	0.377334	0.441009	0.0479416	0.446799	0.479561	0.271954	0.487851	0.235425	0.131929	0.175623	0.257012	0.0216868	0.156314	0.492041	0.475616	0.489297	0.127387	0.281871	0.362043	0.42713	0.420689	0.465691	0.467629	0.44274	0.353728	0.342497	0.391463	0.371437	0.319179	0.0242211	0.371666	0.317159	0.139538	0.292951	0.504417	0.469946	0.305324	0.020134	0.00115355	0.000410613	0.352975	0.0850401	0.221666	0.513242	0.245124	0.134096	0.400982	0.31595	0.337871	0.00658455	0.478221	0.27775	0.255632	0.261054	0.0481943
Prostate:ETV1	0.249397	0.195657	0.361036	0.204495	0.0350873	0.399823	0.451341	0.479066	0.512135	0.220275	0.25095	0.395619	0.404148	0.437793	0.301608	0.101245	0.131797	0.0135789	0.0383494	0.239997	0.225803	0.161078	0.320474	0.388674	0.328684	0.514542	0.0820676	0.261514	0.468107	0.511539	0.188806	0.409856	0.0764226	0.443334	0.0331832	0.215278	0.0198297	0.126296	0.460252	0.178365	0.0600054	0.426057	0.177633	2.31612e-07	0.444021	0.504528	0.432314	0.025426	0.0998105	0.168784	0.483394	0.12066	0.412942	0.299709	0.249045	0.18253	0.508724	0.351707	0.3488	0.454382	0.469767	0.464423	0.468862	0.337309	0.429837	0.34389	0.137045	0.464096	0.472655	0.203068	0.284617	0.327137	0.0556623	0.488749	0.240628	0.354868	0.287078	0.373793	0.509314	0.334262	0.32552	0.196138	0.450563	0.359737	0.214058	0.452914	0.366709	0.299673	0.417705	0.384835	0.166048	0.448246	0.44048	0.134096	0.065779	0.182507	0.213174	0.494438	0.0442869	0.484124	0.0349215	0.32696	0.411746	0.000511702	0.257802	0.213717	0.200082	0.144299	0.283058	0.476544	0.482996
Stem cell:SMAD3	0.481447	0.14101	0.240651	0.201283	0.0455796	0.337944	0.380527	0.249542	0.399377	0.0131408	0.363475	0.346595	0.491054	0.294752	0.487702	0.178527	0.34267	0.00676438	0.00276422	0.0978345	0.349815	0.284224	0.416019	0.0784882	0.41788	0.134955	0.238313	0.204826	0.18611	0.32257	0.343056	0.0668572	0.218827	0.200718	0.161733	0.0784882	0.0332781	0.264157	0.319565	0.00855672	0.0771735	0.458519	0.175212	0.00106504	0.438644	0.248175	0.386496	0.0839593	0.203394	0.399214	0.27354	0.27354	0.355393	0.346122	0.480785	0.340458	0.344391	0.420968	0.485537	0.220822	0.0516494	0.132151	0.505574	0.391548	0.415595	0.415826	0.399672	0.509974	0.338456	0.502815	0.377615	0.347733	0.176248	0.250883	0.467242	0.395656	0.34622	0.389959	0.401356	0.353728	0.122577	0.434967	0.473112	0.0310538	0.423344	0.415957	0.480393	0.471198	0.418939	0.384653	0.317898	0.490003	0.478221	0.373827	0.0773916	0.0571673	0.221962	0.2581	0.162813	0.295549	0.219738	0.387656	0.475517	0.0838279	0.319565	0.31972	0.462911	0.2821	0.372928	0.278966	0.455393
Stem cell:SMAD4	0.30364	0.0367654	0.346797	0.248637	0.103419	0.280564	0.420208	0.359991	0.424164	0.00669186	0.356864	0.476387	0.420105	0.415459	0.328603	0.0156293	0.50116	0.100734	0.0358911	0.0359406	0.36071	0.256895	0.31727	0.499518	0.424427	0.302638	0.0348958	0.0184212	0.0626929	0.477306	0.245074	0.0541857	0.0394423	0.205862	0.0148494	0.0414372	0.0114552	0.0327068	0.366033	0.00264629	0.0456297	0.469946	0.173369	0.127819	0.480748	0.324582	0.484934	0.391623	0.308232	0.416071	0.497644	0.347372	0.380118	0.365686	0.461931	0.337289	0.306622	0.391716	0.459067	0.392407	0.207842	0.366142	0.392808	0.366701	0.100134	0.140568	0.046801	0.338623	0.126925	0.497585	0.343687	0.202814	0.0649457	0.241919	0.196072	0.159808	0.0284907	0.309042	0.437272	0.430449	0.239233	0.418791	0.36898	0.148052	0.364689	0.35717	0.408371	0.402079	0.429309	0.320281	0.283455	0.479368	0.244657	0.487804	0.0332604	0.037346	0.0614208	0.24982	0.0749783	0.353843	0.0266218	0.364202	0.424959	0.373048	0.262746	0.355653	0.44833	0.288425	0.427096	0.366586	0.498556
Stem cell:FOXH1	0.21716	0.28226	0.324242	0.512438	0.387242	0.0307073	0.25944	0.413795	0.317898	0.471785	0.348799	0.246352	0.472498	0.285074	0.402208	0.453825	0.433481	0.0639933	0.0459918	0.258967	0.302347	0.350798	0.12154	0.249569	0.295847	0.302148	0.486264	0.410724	0.0558912	0.50487	0.433909	0.0428492	0.449615	0.139538	0.105596	0.121803	0.487862	0.340724	0.38051	0.31256	0.26285	0.461614	0.40473	0.484291	0.266064	0.314774	0.237444	0.359028	0.449944	0.342966	0.483671	0.21079	0.238924	0.394498	0.453433	0.394398	0.266747	0.456094	0.454382	0.0992199	0.497265	0.497395	0.376383	0.15418	0.056483	0.109413	0.212438	0.417203	0.447037	0.409294	0.258848	0.463575	0.0585647	0.178806	0.124487	0.177878	0.194314	0.372802	0.51146	0.164551	0.475517	0.493046	0.198735	0.457853	0.472078	0.162181	0.113215	0.285331	0.512985	0.349666	0.482959	0.39694	0.368292	0.121575	0.385078	0.348346	0.345852	0.289399	0.0889921	0.449162	0.12805	0.415174	0.0334734	0.372598	0.454832	0.39858	0.236573	0.396414	0.147852	0.0887918	0.161352
Mesendoderm:SMAD3	0.0842223	0.331364	0.291316	0.435539	0.319797	0.211268	0.294438	0.498703	0.136366	0.209903	0.345681	0.411426	0.0286267	0.480785	0.277344	0.337524	0.440713	0.0589939	0.0223653	0.464394	0.444429	0.140048	0.472975	0.476628	0.409276	0.171127	0.460089	0.473411	0.171988	0.342724	0.366315	0.2889	0.436915	0.27589	0.441149	0.31052	0.474978	0.0403199	0.332517	0.176116	0.462842	0.246555	0.424249	0.352791	0.0336537	0.271357	0.514144	0.39694	0.322283	0.301871	0.212823	0.0101045	0.10394	0.333703	0.418378	0.321271	0.485402	0.245251	0.183365	0.0519181	0.128105	0.269268	0.512381	0.397159	0.505309	0.367365	0.40337	0.504485	0.452252	0.408334	0.38883	0.365813	0.00793876	0.199381	0.160987	0.0828268	0.228967	0.379206	0.336237	0.000553945	0.354868	0.316416	0.0143377	0.374882	0.478248	0.164423	0.200957	0.182675	0.195648	0.336021	0.472085	0.284031	0.235362	0.414241	0.3854	0.373827	0.212156	0.500176	0.000165052	0.483005	0.412741	0.359607	0.183497	0.340728	0.494573	0.434083	0.124696	0.377568	0.30753	0.211845	0.413754
Mesendoderm:SMAD4	0.459088	0.12003	0.309438	0.260639	0.0888407	0.416886	0.394804	0.225862	0.442604	0.00302497	0.420208	0.464103	0.455279	0.420604	0.45147	0.0167831	0.478221	0.244657	0.135495	0.0656915	0.513328	0.279428	0.399802	0.488888	0.349602	0.420433	0.156314	0.0479811	0.172731	0.474844	0.203723	0.324384	0.0566884	0.336333	0.0567724	0.157915	0.0629832	0.0390044	0.504417	0.0128638	0.0916801	0.423185	0.355504	0.0766247	0.495799	0.426449	0.403183	0.481754	0.34104	0.390896	0.359991	0.258582	0.451158	0.256895	0.483759	0.449691	0.4013	0.466636	0.388988	0.427412	0.266366	0.284419	0.47813	0.417875	0.24412	0.165488	0.118827	0.480953	0.368991	0.512197	0.486126	0.315015	0.0381739	0.205894	0.45816	0.353091	0.0540647	0.398211	0.456954	0.492963	0.215429	0.449875	0.158852	0.194871	0.356818	0.315561	0.434026	0.310233	0.409618	0.308406	0.478221	0.508714	0.3061	0.484291	0.159031	0.126749	0.159281	0.443049	0.0165032	0.409456	0.0644469	0.40281	0.265209	0.25938	0.204041	0.288126	0.283199	0.281501	0.512197	0.360139	0.416461
Mesendoderm:FOXH1	0.481187	0.47261	0.222771	0.474188	0.00860122	0.379431	0.495503	0.416466	0.027513	0.0515399	0.149946	0.201708	0.0223653	0.282061	0.388642	0.0940209	0.20497	0.266249	0.222555	0.100078	0.380323	0.0167597	0.174887	0.510848	0.176833	0.5083	0.210954	0.486759	0.0506879	0.43872	0.423344	0.0772894	0.428086	0.45527	0.148884	0.0866312	0.220593	0.0800748	0.431576	0.031233	0.382193	0.423746	0.415883	0.0231368	0.0464571	0.124904	0.31847	0.0592969	0.381052	0.187953	0.176737	0.412296	0.457114	0.474125	0.446505	0.472841	0.267842	0.391157	0.0907851	0.056692	0.00497626	0.450004	0.447609	0.215748	0.242723	0.188887	0.207317	0.30603	0.114292	0.451601	0.444411	0.382571	0.349426	0.314466	0.455852	0.500013	0.474553	0.304218	0.460544	0.443282	0.244899	0.457851	0.398575	0.0854329	0.225428	0.33298	0.431417	0.253313	0.0301316	0.367478	0.371489	0.50563	0.490923	0.399334	0.15188	0.23039	0.225645	0.360328	0.0180367	0.481865	0.229787	0.49023	0.285873	0.0164832	0.212473	0.448636	0.27014	0.0735969	0.415685	0.32788	0.390502
Monocyte:VDR	0.312533	0.114326	0.21308	0.078096	0.482333	0.410888	0.118494	0.446013	0.362738	0.0841707	0.443437	0.491616	0.423782	0.442471	0.320578	0.122394	0.427744	0.470822	0.391585	0.297342	0.484784	0.475138	0.378265	0.465409	0.419591	0.505355	0.0549169	0.00764028	0.0957368	0.43911	0.21777	0.4763	0.00148277	0.441612	0.331196	0.27135	0.0519664	0.0396365	0.179733	0.455585	0.22788	0.486302	0.253905	0.446695	0.434694	0.497651	0.25277	0.400259	0.51146	0.479368	0.173773	0.419644	0.458693	0.341436	0.235755	0.272214	0.214933	0.186807	0.229695	0.316361	0.381834	0.297298	0.408084	0.297356	0.0428525	0.186379	0.0506275	0.27156	0.250872	0.477914	0.502243	0.455762	0.455775	0.207293	0.25263	0.480287	0.101424	0.0637214	0.50566	0.186172	0.396103	0.446081	0.0610832	0.332021	0.245575	0.368441	0.399992	0.44233	0.27989	0.498893	0.223346	0.465981	0.341916	0.504304	0.436195	0.485481	0.442414	0.238886	0.471	0.351867	0.132959	0.41878	0.511973	0.499481	0.278208	0.439551	0.210034	0.405024	0.23935	0.506003	0.295711
Monocyte:PPARG	0.277389	0.0611555	0.332488	0.303344	0.435222	0.375401	0.213573	0.12369	0.491688	0.0166808	0.483436	0.312124	0.376906	0.348568	0.162546	0.0849649	0.148658	0.180056	0.208278	0.0306014	0.180288	0.496682	0.329912	0.182644	0.181456	0.427969	0.154632	0.504712	0.411746	0.239342	0.215686	0.0122747	0.432543	0.326042	0.377443	0.434955	0.420215	0.394211	0.465783	0.442484	0.428303	0.496829	0.413396	0.345815	0.235508	0.300824	0.078575	0.00875322	0.340131	0.473154	0.443389	0.458519	0.432605	0.469637	0.133469	0.354067	0.477482	0.300279	0.395982	0.479436	0.399382	0.213484	0.511056	0.247311	0.140438	0.402243	0.203663	0.220648	0.0201347	0.434767	0.493706	0.464379	0.413713	0.332094	0.278038	0.487804	0.201393	0.499637	0.0482659	0.51435	0.409707	0.384102	0.242054	0.102589	0.341145	0.403435	0.277425	0.459748	0.316548	0.384017	0.357888	0.434545	0.481599	0.326534	0.06712	0.151239	0.385664	0.182948	0.484215	0.513578	0.433175	0.357904	0.394362	0.395362	0.508079	0.391753	0.269409	0.0927272	0.195214	0.478068	0.498962
Monocyte:SPI1	0.232168	0.160636	0.442414	0.00270051	0.448048	0.50614	0.22473	0.34058	0.0280946	0.0141302	0.176783	0.399983	0.387857	0.441431	0.249887	0.0109645	0.430865	0.0497634	0.07487	0.243448	0.265033	0.45005	0.4345	0.487585	0.453975	0.40908	0.00764028	0.201926	0.474116	0.302305	0.0486547	0.211749	0.0420731	0.354795	0.0582396	0.034461	0.161649	0.0818068	0.161294	0.464793	0.466577	0.291129	0.0507129	0.209265	0.0648878	0.156437	0.247671	0.0128369	0.155039	0.392954	0.347827	0.409919	0.249648	0.366836	0.146391	0.256062	0.425744	0.333355	0.0695425	0.496624	0.340177	0.0479958	0.321145	0.265833	0.168631	0.204531	0.01525	0.48915	0.0387304	0.504827	0.393697	0.37787	0.327586	0.0105342	0.463231	0.292999	0.258995	0.473114	0.446199	0.351384	0.345256	0.497541	0.483759	0.511514	0.412561	0.172235	0.219288	0.428129	0.13562	0.40011	0.513737	0.459872	0.497724	0.345276	0.151769	0.130991	0.490402	0.080856	0.483332	0.44475	0.334529	0.338849	0.490882	0.151788	0.386592	0.338783	0.41115	0.00864061	0.440773	0.439721	0.460458
Prostate:ERG	0.460219	0.109387	0.504827	0.057069	0.481598	0.474082	0.133973	0.185866	0.49014	0.0325297	0.400033	0.321823	0.118873	0.307701	0.497793	0.0101907	0.493568	0.511927	0.442255	0.379368	0.280836	0.319306	0.51318	0.507525	0.387656	0.3661	0.0499237	0.0847717	0.510905	0.254367	0.3515	0.479143	0.000130015	0.510481	0.0989683	0.0687068	0.0425503	0.0267275	0.343687	0.460953	0.154251	0.507441	0.0621996	0.411238	0.504548	0.460078	0.500605	0.480212	0.365347	0.471575	0.150544	0.333906	0.318132	0.323862	0.0986935	0.402266	0.225417	0.0719973	0.468605	0.474389	0.459532	0.199165	0.489325	0.288251	0.405974	0.34058	0.0581963	0.383757	0.0435307	0.338371	0.507595	0.413614	0.341237	0.480725	0.416286	0.501561	0.265833	0.189333	0.4681	0.280788	0.402453	0.498556	0.124715	0.0954136	0.390502	0.123095	0.442378	0.285131	0.153714	0.224988	0.427859	0.451719	0.475595	0.506015	0.447798	0.434843	0.460281	0.281014	0.169983	0.271893	0.254763	0.509768	0.391433	0.514071	0.206873	0.368145	0.0282438	0.336518	0.344854	0.409975	0.502984
Hematopoietic progenitors :GATA2	0.278753	0.0838216	0.366006	0.0329086	0.513002	0.354548	0.265854	0.12197	0.368292	0.00948829	0.281912	0.42652	0.495188	0.393937	0.107937	0.00102986	0.410177	0.446199	0.478646	0.0845599	0.257906	0.286425	0.167952	0.446695	0.500503	0.43179	0.0432315	0.154827	0.347333	0.508642	0.0444571	0.0909185	0.221175	0.353783	0.0548455	0.275636	0.313209	0.00205634	0.318289	0.459147	0.346043	0.333205	0.107402	0.201447	0.176116	0.0840289	0.39382	0.164551	0.266747	0.38051	0.0736217	0.471974	0.180346	0.201633	0.0906343	0.364013	0.458264	0.266918	0.114584	0.42646	0.488356	0.222752	0.475958	0.29465	0.0901448	0.336918	0.0116533	0.497328	0.00623817	0.401537	0.36449	0.438299	0.251034	0.373851	0.104787	0.321191	0.464494	0.356067	0.399619	0.501224	0.506748	0.37994	0.214771	0.00378639	0.384513	0.28624	0.312963	0.25309	0.383681	0.23132	0.352578	0.405002	0.415344	0.444939	0.258666	0.480331	0.450698	0.206824	0.201834	0.496298	0.265277	0.219249	0.498294	0.181661	0.30279	0.265033	0.138053	0.133852	0.477646	0.190954	0.440248
Myeloid:GATA2	0.428327	0.0652558	0.373857	0.00750307	0.345127	0.338563	0.324903	0.193075	0.268278	0.0104544	0.195984	0.424959	0.267764	0.459201	0.355581	0.000750388	0.502067	0.277479	0.18265	0.203789	0.302287	0.503362	0.34029	0.438502	0.491254	0.511341	0.0300181	0.0125868	0.427969	0.319179	0.0854329	0.427652	0.00011362	0.434334	0.0323223	0.0710135	0.0632502	0.0027922	0.216529	0.344339	0.0637214	0.312646	0.0157262	0.464908	0.329892	0.177173	0.420968	0.381775	0.0881366	0.447803	0.150953	0.47943	0.194337	0.10044	0.0963099	0.232137	0.317678	0.118135	0.245547	0.434846	0.462943	0.213411	0.183873	0.0725309	0.0933052	0.104871	0.0565737	0.23331	0.0167597	0.428483	0.341058	0.349117	0.505273	0.253011	0.36286	0.367476	0.503819	0.457114	0.412747	0.452724	0.0737255	0.395031	0.453373	0.0128872	0.240142	0.280501	0.294435	0.268191	0.414418	0.221925	0.450949	0.452914	0.443287	0.334797	0.369335	0.341446	0.421231	0.165439	0.42615	0.473112	0.29621	0.196933	0.458307	0.21716	0.16793	0.21716	0.312124	0.360006	0.452724	0.252241	0.487545
Lymphocyte:CEBPA	0.0502548	0.498848	0.000309912	0.418953	0.236573	0.307459	0.147152	0.263969	0.392407	4.49401e-05	0.432809	0.30011	0.34509	0.338623	0.327736	2.94216e-05	0.445546	0.00118271	0.000714927	2.27951e-11	1.21873e-11	0.456458	0.0395273	0.28338	0.368069	0.0359846	0.0726205	0.000230552	0.505383	0.482828	0.257607	0.150556	1.33969e-05	0.189305	0.445395	0.166124	0.215579	0.462217	0.413701	0.41606	0.0479132	0.498529	1.10778e-06	0.304689	0.474776	0.323446	0.00168858	0.099146	0.0109645	0.403992	0.39694	0.167601	0.500852	0.160794	0.137216	0.482321	0.446013	0.154885	0.40609	0.39085	0.501083	0.359337	0.336564	0.436574	0.453248	0.448099	0.165226	0.3061	8.40171e-12	0.103475	0.480748	0.275832	0.000619403	0.47961	0.497217	0.344587	0.497306	0.454634	0.41788	0.396732	0.498556	0.480463	0.510761	0.0563819	0.228636	0.361036	0.493733	0.495521	0.443251	0.483704	0.413629	0.230791	0.000224087	0.135498	0.00732106	0.000401017	6.84495e-08	0.0118062	0.285131	0.414123	0.151772	0.00277243	0.351807	0.480574	0.260057	0.00454863	0.421134	0.0991208	0.401764	0.412972	0.000190056
Myeloid:CEBPA	0.309865	0.434698	0.395539	0.267692	0.256062	0.271477	0.500901	0.270763	0.471116	0.14101	0.437087	0.285821	0.491103	0.294705	0.493845	0.194337	0.343501	0.449885	0.407436	0.00663029	0.00849051	0.247164	0.278633	0.415657	0.230791	0.321186	0.464564	0.296824	0.201034	0.284643	0.252521	0.406693	0.221964	0.311587	0.445232	0.330542	0.486355	0.202526	0.309927	0.426021	0.374657	0.505545	0.0627508	0.335559	0.498556	0.0904396	0.215077	0.443212	0.390502	0.368427	0.32194	0.0726209	0.475722	0.353278	0.157487	0.0902583	0.452992	0.486921	0.476186	0.439728	0.36439	0.326011	0.16435	0.347733	0.49428	0.322073	0.163465	0.328603	0.0213342	0.293789	0.434893	0.483394	0.513498	0.358744	0.410587	0.140438	0.114423	0.155853	0.455818	0.427969	0.379067	0.178013	0.425082	0.427806	0.321123	0.398764	0.431303	0.366802	0.252386	0.413892	0.178514	0.486302	0.333316	0.486285	0.514412	0.495736	0.30011	0.296069	0.421958	0.151878	0.23426	0.312774	0.185926	0.430415	0.204872	0.192365	0.306622	0.14352	0.0976775	0.13126	0.0679157
Myeloid:RUNX1	0.153274	0.466002	9.38758e-06	0.211575	0.502281	0.220128	0.230938	0.416189	0.428076	0.00285746	0.19186	0.364013	0.322303	0.365283	0.380744	0.00127653	0.329355	0.0573634	0.131653	1.28488e-11	2.4893e-07	0.339204	0.111433	0.468807	0.369993	0.0108118	0.170478	0.0106719	0.462632	0.411217	0.161196	0.23166	0.00601432	0.0701627	0.449737	0.29552	0.471618	0.514519	0.475257	0.306526	0.228199	0.43725	0.00719904	0.205161	0.0569974	0.494019	0.00887321	0.0162707	0.120369	0.325042	0.415657	0.173177	0.335505	0.228363	0.162747	0.385642	0.299154	0.376576	0.4714	0.217501	0.321474	0.305732	0.201274	0.247582	0.432572	0.216911	0.342035	0.253361	1.01696e-06	0.302877	0.484202	0.438299	0.0197408	0.232881	0.31514	0.424717	0.196835	0.507423	0.489885	0.484494	0.480785	0.443007	0.252899	0.179141	0.222823	0.343518	0.394393	0.31595	0.496231	0.264336	0.186841	0.443517	0.113215	0.24304	0.0726135	0.024625	1.34218e-05	0.0395497	0.301124	0.421503	0.132171	0.00913867	0.473041	0.447929	0.418856	0.133312	0.371973	0.498469	0.402224	0.0170872	0.00631678
T cell:GATA3	0.274746	0.170611	0.507015	0.206157	0.187352	0.151077	0.501431	0.395973	0.301794	0.152697	0.363594	0.507774	0.318468	0.512885	0.504425	0.0507224	0.430909	0.373827	0.477364	0.05223	0.496937	0.277681	0.443728	0.49437	0.410616	0.472619	0.135308	0.356214	0.5083	0.503332	0.17181	0.444429	0.136749	0.486197	0.0363198	0.148571	0.0408026	0.203311	0.374793	0.0856018	0.0235531	0.191446	0.320358	5.30988e-09	0.50198	0.487535	0.47016	0.377926	0.511514	0.360514	0.488939	0.131269	0.459051	0.323892	0.354886	0.363998	0.366583	0.387095	0.352556	0.374318	0.391879	0.355581	0.341931	0.332606	0.308849	0.30417	0.11742	0.51087	0.280583	0.116594	0.238013	0.376854	0.390143	0.466674	0.44237	0.210716	0.303722	0.439101	0.360481	0.435572	0.438518	0.40261	0.511383	0.345702	0.124516	0.503899	0.408058	0.418167	0.500392	0.471929	0.355057	0.500979	0.433522	0.483754	0.40383	0.219743	0.108836	0.402266	0.203749	0.309786	0.309042	0.493438	0.30591	0.000530935	0.184362	0.505958	0.292016	0.0541631	0.172744	0.349512	0.463509
B cell:MYC	0.101421	0.190135	0.0477275	0.34808	0.201447	0.307697	0.312482	0.473757	0.00489879	0.0674188	0.334067	0.264401	0.061758	0.299807	0.322094	0.00879634	0.450611	0.128696	0.0582602	0.00935294	0.000401515	0.365686	0.336033	0.367411	0.409106	0.283288	0.188257	0.107543	0.477789	0.498736	0.39858	0.454243	0.0424759	0.429516	0.388606	0.340294	0.168303	0.509123	0.359157	0.0864295	0.153098	0.230881	0.0122294	0.187131	0.0852849	0.508613	0.0461836	0.487431	0.0779872	0.397692	0.403705	0.294316	0.388844	0.347924	0.236668	0.264125	0.468649	0.016219	0.0718553	0.450475	0.409275	0.190039	0.377568	0.431607	0.314765	0.461389	0.0948554	0.325947	0.000104197	0.191449	0.42035	0.271647	0.137045	0.134615	0.468963	0.197207	0.21308	0.4243	0.387013	0.441575	0.498622	0.457427	0.3936	0.09492	0.312038	0.447225	0.456784	0.296271	0.138698	0.410785	0.458925	0.488542	0.0184521	0.4697	0.472969	0.254642	0.00125425	0.203278	0.424244	0.433906	0.326203	0.143268	0.459621	0.20816	0.183722	0.104256	0.397509	0.0916621	0.491157	0.402531	0.104229
Colon:MYC	0.441431	0.29465	0.00260649	0.261775	0.202318	0.306288	0.425355	0.303546	0.497676	0.0116893	0.104865	0.00842672	0.0486501	0.0289011	0.468807	0.0034789	1.14546e-05	6.9017e-11	2.73347e-12	0.0853642	9.99912e-05	0.306477	0.176204	0.174384	0.428929	0.0828614	0.110827	0.302096	0.142342	0.410763	0.343242	0.0641561	0.336973	0.122404	0.447504	0.453083	0.498469	0.468957	0.211612	0.184333	0.40958	0.321186	1.07086e-09	0.444474	0.510225	0.271485	1.55825e-08	1.63209e-12	3.28265e-06	0.355669	0.22998	0.271289	0.429961	0.126419	0.377901	0.175459	0.225296	0.381615	0.0390942	0.413892	0.50616	0.445842	0.335747	0.434858	0.32788	0.454529	0.364459	0.0877077	9.71147e-06	0.286594	0.381874	0.320314	0.000706261	0.47914	0.432587	0.499038	0.274691	0.456079	0.323927	0.374042	0.487002	0.488749	0.4145	0.11996	0.271672	0.0415758	0.206892	0.157919	0.154957	0.16408	0.473866	0.420327	0.159302	2.39833e-05	1.55825e-08	4.01361e-07	0.0936423	0.0325586	0.107153	0.477504	0.359872	0.000358503	0.419516	0.309832	0.276362	3.41793e-05	0.425472	0.325542	0.0618071	0.295039	0.000700611
Bone marrow:MYC	0.246102	0.493534	2.25726e-05	0.19194	0.417831	0.133709	0.196229	0.296429	0.471618	0.000699007	0.368333	0.266776	0.301058	0.235299	0.475253	0.00127652	0.159545	0.0012443	0.00554659	2.03662e-15	6.56324e-09	0.492322	0.0274957	0.29188	0.253418	0.032989	0.104768	0.00604379	0.485356	0.406132	0.062342	0.0474214	0.0586343	0.0389556	0.369484	0.100999	0.442258	0.463873	0.387839	0.215101	0.329292	0.483757	0.000628976	0.51087	0.0984278	0.445792	9.9552e-05	0.000830444	0.0276782	0.427361	0.501147	0.0395497	0.433069	0.402079	0.16375	0.511718	0.297771	0.451711	0.513263	0.36164	0.443774	0.504897	0.382718	0.378475	0.455566	0.47259	0.38926	0.0393403	1.98371e-09	0.173898	0.444837	0.472841	0.00375059	0.255761	0.460292	0.289042	0.135395	0.268249	0.502507	0.474553	0.354642	0.510934	0.400764	0.08757	0.164075	0.497217	0.511429	0.432416	0.333363	0.40947	0.241734	0.361124	0.0186351	0.267303	0.00206585	0.000855486	4.6145e-06	0.00558199	0.276614	0.351707	0.291916	0.00143931	0.441149	0.459067	0.478502	0.0389456	0.326529	0.483865	0.439916	0.200114	1.35569e-05
B cell:MYC	0.367442	0.470167	0.44894	0.194337	0.436133	0.381391	0.368206	0.455852	0.413884	0.353208	0.220081	0.0170285	0.487273	0.0592708	0.503899	0.514759	0.00216379	0.00124287	0.00100346	0.51348	0.425276	0.454497	0.375316	0.501524	0.46952	0.187366	0.324581	0.346189	0.513234	0.443143	0.378475	0.448443	0.40932	0.464096	0.322259	0.337557	0.378092	0.426591	0.379927	0.49169	0.488503	0.497578	0.0394188	0.139965	0.335113	0.36748	0.0011294	2.57813e-06	0.00257842	0.400532	0.403676	0.473041	0.394893	0.44381	0.292701	0.0404922	0.324837	0.313611	0.115041	0.510236	0.481164	0.480785	0.382673	0.475618	0.283288	0.431644	0.264004	0.509705	0.498469	0.496404	0.430689	0.50541	0.0823373	0.417767	0.477107	0.504955	0.442671	0.387496	0.421971	0.332735	0.44894	0.404737	0.447702	0.478293	0.509528	0.14662	0.3651	0.2102	0.421435	0.274706	0.357617	0.458693	0.509144	0.14417	0.00205902	0.00320192	0.316752	0.204177	0.393832	0.503195	0.514278	0.206901	0.236502	0.50105	0.379095	0.0212009	0.483958	0.288668	0.352869	0.511417	0.163016
Lymphocyte:MYC	0.0779954	0.365272	6.98454e-06	0.255874	0.383453	0.389358	0.100734	0.396359	0.376528	8.19896e-06	0.383284	0.278634	0.129245	0.259088	0.504255	1.04249e-05	0.0870713	2.20982e-08	5.89619e-09	4.23674e-10	9.62265e-11	0.343222	0.0170285	0.245474	0.477977	0.145298	0.00627922	0.00684633	0.182751	0.46118	0.20374	0.184984	0.0258445	0.30619	0.410888	0.434905	0.408829	0.434664	0.417376	0.428829	0.190485	0.339082	2.9231e-10	0.483704	0.452532	0.436951	0.000115763	0.000832405	9.81868e-06	0.316262	0.397301	0.456428	0.507042	0.137698	0.131357	0.429243	0.384769	0.291659	0.112014	0.134002	0.474786	0.394398	0.309793	0.433406	0.445484	0.488605	0.0712362	0.0936897	3.24697e-12	0.0827447	0.474553	0.308226	4.54882e-05	0.468807	0.483117	0.376775	0.290591	0.366793	0.487306	0.483688	0.418068	0.444094	0.493222	0.00471541	0.150229	0.171578	0.453297	0.455519	0.220822	0.402786	0.229005	0.401327	0.00108176	0.0229743	2.14089e-05	1.49816e-06	0.000210957	0.00454863	0.347319	0.405398	0.249224	4.65166e-05	0.487439	0.355114	0.192364	0.000236183	0.36357	0.18989	0.290415	0.291597	1.13769e-06
Colon:VDR	0.0197117	0.0208791	0.000230607	0.242435	0.500115	0.0151536	0.0996802	0.416886	0.0210277	5.64927e-06	0.223593	0.403472	0.403117	0.4697	0.150639	1.43373e-06	0.168297	0.0015568	0.00136707	0.12303	0.0238	0.101097	0.334794	0.416509	0.459243	0.302393	0.000320851	0.0299528	0.393428	0.498469	0.491944	0.513321	0.0400239	0.478814	0.11545	0.505469	0.198257	0.0020987	0.322394	0.00120062	0.19039	0.446479	0.0713996	0.409985	0.0607123	0.347008	0.186841	0.0842666	0.0462366	0.251896	0.349511	0.0711666	0.473644	0.000134661	0.0348758	0.469896	0.346595	0.0283787	0.323051	0.0320508	0.113577	0.292016	0.190157	0.416886	0.504606	0.464096	0.184189	0.203242	0.000391674	0.0056494	0.107552	0.0705749	0.020335	0.423344	0.509524	0.0655109	0.376283	0.295194	0.378976	0.122404	0.348012	0.476735	0.265857	0.00560427	0.291659	0.00079027	0.136767	0.385504	0.459004	0.497365	0.199172	0.454708	0.0197534	0.285896	0.0405308	0.0173939	0.333852	0.409381	0.0413049	0.512095	0.497229	0.347826	0.317285	0.485338	0.0156014	0.0411556	0.210716	0.438518	0.227424	0.402642	0.21307
Colon:RXRA	1	1	1	1	1	1	1	1	1	1	1	1	1	1	1	1	1	1	1	1	1	1	1	1	1	1	1	1	1	1	1	1	1	1	1	1	1	1	1	1	1	1	1	1	1	1	1	1	1	1	1	1	1	1	1	1	1	1	1	1	1	1	1	1	1	1	1	1	1	1	1	1	1	1	1	1	1	1	1	1	1	1	1	1	1	1	1	1	1	1	1	1	1	1	1	1	1	1	1	1	1	1	1	1	1	1	1	1	1	1	1
Colon:CEBPB	0.487269	0.263134	0.113918	0.37171	0.312397	0.065786	0.190963	0.357933	0.305749	0.000224087	0.132762	0.256221	0.332209	0.272074	0.342375	3.1641e-05	0.356841	0.0110933	0.0112832	0.270095	0.318009	0.00918936	0.458897	0.24172	0.262805	0.499637	0.000931098	0.173365	0.42637	0.504495	0.416189	0.332735	0.106273	0.242934	0.00503019	0.508246	0.0026138	0.00184224	0.00443814	0.000839629	0.312928	0.155944	0.304621	0.437087	0.266813	0.440187	0.184597	0.0353255	0.105707	0.0672858	0.46001	0.191417	0.434664	0.00121043	0.0704114	0.409893	0.107056	0.318692	0.495902	0.0750495	0.0200389	0.224775	0.2384	0.329355	0.19643	0.254167	0.462499	0.00989709	0.177715	0.476628	0.378247	0.0938335	0.0211184	0.451103	0.421783	0.199191	0.0297187	0.387514	0.503487	0.453929	0.229005	0.454192	0.500949	0.0114706	0.437615	0.0028488	0.395843	0.176027	0.307577	0.263983	0.466382	0.434168	0.0284994	0.0790216	0.0238432	0.0171893	0.265223	0.160979	0.0274338	0.478551	0.370211	0.184964	0.308844	0.107293	0.0160239	0.131792	0.500281	0.490967	0.146644	0.383068	0.0915482
Colon:CDX2	0.485584	0.400449	0.117887	0.291597	0.286547	0.109565	0.194292	0.426087	0.402067	0.00693206	0.252928	0.278232	0.378827	0.281528	0.349785	0.000509897	0.401029	0.00993318	0.0100183	0.289441	0.303839	0.017122	0.491121	0.171765	0.21408	0.431824	0.00900522	0.262034	0.416326	0.507776	0.413727	0.360983	0.208436	0.24544	0.0334978	0.50138	0.0231901	0.0189226	0.00187208	0.0141794	0.442258	0.146837	0.342227	0.466401	0.352518	0.378119	0.180056	0.0393628	0.116745	0.110184	0.483332	0.248104	0.395525	0.00834436	0.145983	0.370012	0.14754	0.426314	0.485931	0.120814	0.03241	0.239639	0.372749	0.271672	0.216893	0.235843	0.463873	0.00948829	0.213447	0.419599	0.42982	0.182465	0.0192322	0.483888	0.43418	0.295194	0.0305556	0.399927	0.493773	0.49169	0.229078	0.448679	0.478417	0.0316855	0.466587	0.0125602	0.450901	0.219376	0.386081	0.315972	0.438299	0.41807	0.0669757	0.0699448	0.0267316	0.0196769	0.262344	0.114104	0.0269733	0.478248	0.346287	0.19598	0.311521	0.104558	0.0408121	0.122394	0.469615	0.512071	0.144432	0.424265	0.0669847
Bone:FLI1	0.418809	0.466759	0.0892975	0.395081	0.275945	0.105198	0.145283	0.353245	0.342555	0.019009	0.235007	0.32934	0.306917	0.298868	0.266052	0.00024603	0.41898	0.0128023	0.0124498	0.283548	0.306265	0.00964229	0.413231	0.105314	0.244097	0.432669	0.01963	0.347012	0.375139	0.476805	0.436951	0.305467	0.227909	0.289248	0.0338791	0.476113	0.0170571	0.0165032	0.0114736	0.00436802	0.414891	0.246352	0.390543	0.44381	0.366211	0.366245	0.221314	0.0875095	0.123237	0.0991717	0.480748	0.327137	0.40807	0.00865664	0.237143	0.21487	0.205287	0.471967	0.510126	0.137052	0.0214295	0.200957	0.427457	0.417138	0.268495	0.387656	0.440868	0.0320508	0.186225	0.321005	0.441801	0.188671	0.0513022	0.513923	0.462945	0.363946	0.107001	0.496231	0.467861	0.425021	0.241776	0.443287	0.439097	0.0535476	0.450747	0.0221868	0.498011	0.256877	0.396727	0.37145	0.406312	0.453566	0.0803292	0.0737153	0.0274121	0.0127435	0.253175	0.176814	0.0124977	0.51432	0.312766	0.236053	0.368335	0.0576013	0.0335024	0.110375	0.441447	0.490057	0.213962	0.478754	0.0875453
Endothelial:FLI1	0.514766	0.428167	0.154124	0.340397	0.309461	0.0619904	0.323645	0.329602	0.325411	0.0107474	0.179793	0.226754	0.305914	0.252976	0.121545	0.000140826	0.483123	0.0120928	0.0122343	0.321998	0.372928	0.00635173	0.290276	0.0991509	0.248458	0.415742	0.0257549	0.335732	0.346938	0.508652	0.470481	0.383475	0.152093	0.293223	0.0339931	0.512644	0.0171179	0.00875097	0.00152401	0.00049573	0.318529	0.285821	0.390976	0.384125	0.313502	0.319736	0.197251	0.081529	0.13928	0.0481943	0.510761	0.368701	0.39183	0.00386602	0.131449	0.25148	0.194337	0.474044	0.458733	0.0435432	0.00953816	0.191013	0.428766	0.466709	0.489182	0.489318	0.467882	0.0385885	0.193991	0.385039	0.460078	0.13951	0.0445115	0.387388	0.453362	0.358848	0.175794	0.493222	0.361595	0.4487	0.105314	0.503382	0.452784	0.0220883	0.362912	0.00841935	0.42368	0.258418	0.279279	0.330276	0.389959	0.449416	0.0697209	0.112541	0.0174345	0.00522598	0.154545	0.146603	0.0331802	0.432164	0.430779	0.1635	0.331017	0.0449458	0.0143796	0.0853018	0.432605	0.413231	0.199994	0.447208	0.0714674
Monocyte:SPI1	0.467851	0.478687	0.0841755	0.380779	0.291988	0.0458857	0.147858	0.323662	0.395295	0.00526123	0.162531	0.336376	0.341041	0.307257	0.1557	0.000285059	0.379368	0.00729359	0.00639904	0.321815	0.254431	0.0106969	0.513066	0.101897	0.261509	0.473169	0.012395	0.330776	0.289399	0.494577	0.426045	0.217232	0.217501	0.30364	0.10302	0.503195	0.0269036	0.0193998	0.00450045	0.0125597	0.399678	0.282518	0.356391	0.387817	0.315902	0.44199	0.141615	0.046611	0.109252	0.097377	0.482355	0.269703	0.359827	0.015731	0.15934	0.207877	0.225177	0.46948	0.475606	0.0817451	0.0196708	0.249192	0.415519	0.384125	0.289828	0.383523	0.382758	0.0380034	0.171478	0.40645	0.403117	0.141975	0.0447063	0.512381	0.500646	0.216529	0.0626092	0.510466	0.454131	0.420188	0.218499	0.442448	0.509025	0.0227557	0.432809	0.00465654	0.487678	0.246964	0.348327	0.334262	0.37449	0.417671	0.065609	0.0758701	0.0475557	0.0257178	0.28517	0.171277	0.0083971	0.46747	0.280868	0.240693	0.46692	0.0773979	0.0416401	0.109053	0.4913	0.50138	0.131269	0.418688	0.0920901
Monocyte:CEBPB	0.359872	0.17494	0.0533609	6.28477e-05	0.00209417	0.497758	0.254148	0.16512	0.35778	0.00132204	0.465437	0.0628311	0.0154806	0.0722805	0.452593	0.256527	0.291523	0.305914	0.329172	0.455169	0.303067	0.380382	0.482823	0.507595	0.505533	0.168045	0.17791	0.501212	0.154547	0.216299	0.365269	0.356965	0.429929	0.221885	0.050309	0.0033022	0.107668	0.0558268	5.19648e-07	0.134451	0.274746	3.05304e-05	0.495784	2.97719e-05	0.0768568	0.510505	0.0387067	0.47222	0.31104	0.434905	0.0601078	0.234832	0.00511701	0.204277	0.0958649	0.500834	0.418192	0.478221	0.00260041	0.504827	0.500488	0.154219	0.39414	0.264676	0.132007	0.160819	0.306028	0.492381	0.123286	0.28624	0.465096	0.444045	0.209842	0.138412	0.420968	0.483368	0.39382	0.513498	0.354602	0.343449	0.131961	0.4681	0.213637	0.025207	0.154997	0.22288	0.484227	0.259847	0.127288	0.331555	0.31539	0.365686	0.246899	0.482333	0.119804	0.10645	0.423204	0.421073	0.368992	0.228495	0.346989	0.219239	0.453825	0.00304694	0.185631	0.43587	0.321891	0.375455	0.299807	0.0021267	0.272607
Macrophage:SPI1	0.138382	0.0820782	0.436302	9.24799e-08	0.184362	0.415168	0.359929	0.300602	0.273993	0.0436043	0.360203	0.108902	0.264423	0.0694135	0.223376	0.229944	0.447699	0.129491	0.163333	0.306725	0.434645	0.40261	0.413158	0.285615	0.50198	0.0686954	0.511927	0.476037	0.282186	0.0922202	0.442258	0.461375	0.407617	0.148144	0.41699	0.0389886	0.183732	0.441801	0.000264006	0.368386	0.0874419	0.0034245	0.338733	0.0273836	0.0670325	0.462988	0.278871	0.0885148	0.0981163	0.3871	0.17833	0.215101	0.00113386	0.301941	0.282975	0.364228	0.287625	0.0126771	0.000131438	0.229035	0.40609	0.0543808	0.332263	0.308066	0.0772956	0.235277	0.0334462	0.512514	0.401619	0.336961	0.359069	0.469281	0.394316	0.00930045	0.456784	0.460245	0.456389	0.325868	0.442227	0.265409	0.138948	0.470565	0.396654	0.238593	0.308776	0.468245	0.476282	0.325438	0.449341	0.347862	0.487445	0.163873	0.14259	0.503816	0.334687	0.436512	0.435759	0.340155	0.408848	0.26295	0.325883	0.51368	0.269128	0.0417369	0.432729	0.296512	0.245104	0.444318	0.298469	0.248817	0.331124
Macrophage:CEBPB	0.303546	0.297471	0.266387	0.013607	0.0803823	0.00250001	0.472566	0.29621	0.174382	0.0278062	0.188895	0.288295	0.00368021	0.255539	0.360433	0.062526	0.510716	0.510086	0.346355	0.219743	0.0119234	0.137639	0.411079	0.429516	0.167481	0.177223	0.506787	0.292518	0.382454	0.23295	0.227194	0.182465	0.297967	0.285896	0.0912436	0.182059	0.00165091	0.169231	0.0725309	0.044289	0.197369	0.171671	0.332675	0.0338124	0.328833	0.290029	0.197934	0.0162418	0.46113	0.211272	0.21079	0.24254	0.278232	0.162214	0.514788	0.270457	0.227065	0.494068	0.396359	0.0921925	0.0807624	0.13702	0.487241	0.452252	0.171627	0.318679	0.482572	0.267764	0.11753	0.453205	0.181052	0.34746	0.435254	0.204057	0.408883	0.265227	0.0150351	0.429826	0.337229	0.236502	0.4286	0.507956	0.301553	0.0945524	0.446256	0.26403	0.501107	0.423623	0.00985045	0.476544	0.505885	0.509797	0.293138	0.509849	0.356092	0.117874	0.179803	0.251034	0.0394663	0.48529	0.371239	0.125408	0.481007	0.0809139	0.171478	0.376958	0.397866	0.279918	0.49446	0.480725	0.120457
Macrophage:EGR2	0.459067	0.402642	0.139538	0.0309118	0.0284895	0.310674	0.151679	0.377334	0.27913	0.0758841	0.410727	0.0376952	0.265061	0.0451449	0.211703	0.437899	0.377656	0.317459	0.367053	0.316161	0.342676	0.0778944	0.374711	0.230791	0.420196	0.210264	0.243864	0.49836	0.341263	0.0751057	0.426271	0.511718	0.162813	0.192183	0.247487	0.113098	0.205287	0.262921	0.099488	0.048484	0.0988104	0.0211884	0.46597	0.000118413	0.504863	0.0902554	0.509644	0.0784798	0.0451552	0.106534	0.276506	0.301977	0.128864	0.333806	0.366926	0.267656	0.106728	0.37954	0.476262	0.453373	0.320358	0.0414113	0.492026	0.508041	0.297851	0.357065	0.489349	0.388259	0.512644	0.464946	0.469096	0.346524	0.320202	0.464961	0.455566	0.318393	0.249227	0.503298	0.469946	0.35153	0.123901	0.505469	0.485792	0.290752	0.128148	0.323543	0.49193	0.0717843	0.485257	0.105444	0.155644	0.367757	0.501187	0.120369	0.383403	0.357538	0.484272	0.44577	0.0767312	0.27526	0.0385276	0.422601	0.291908	0.00205532	0.250049	0.301344	0.37631	0.0282438	0.504394	0.00464396	0.263219
Th1:TBX21	0.447361	0.464961	0.428696	0.025446	0.195297	0.429492	0.214739	0.440423	0.00127766	0.216693	0.276647	0.198688	0.000427393	0.273272	0.213489	0.307036	0.446013	0.352556	0.305667	0.207634	0.257701	0.112692	0.390265	0.487553	0.494161	0.164124	0.0825605	0.484663	0.228132	0.361645	0.289892	0.101424	0.250892	0.504371	0.391623	0.508414	0.456519	0.278776	0.221934	0.323653	0.487447	0.360286	0.199432	0.227526	0.00524437	0.110316	0.248112	0.347733	0.166941	0.0981887	0.466934	0.119356	0.358907	0.343254	0.322803	0.257609	0.493773	0.403161	0.000855486	0.216529	0.233851	0.171898	0.452133	0.349116	0.287026	0.388919	0.0451905	0.359929	0.477275	0.485402	0.322514	0.303593	0.300824	0.0512056	0.249028	0.344465	0.39284	0.0444967	0.18246	0.41005	0.414524	0.456716	0.409175	0.133035	0.340738	0.488577	0.483439	0.409369	0.00142669	0.447401	0.421971	0.487824	0.162813	0.43136	0.252997	0.476295	0.473408	0.180661	0.419591	0.499889	0.192823	0.38073	0.357609	0.150424	0.452252	0.331737	0.336375	0.00211499	0.478304	0.499972	0.29123
Th1:GATA3	0.364262	0.506321	0.34471	0.273728	0.00416662	0.000356132	0.353841	0.4934	3.8398e-09	0.347342	0.0114437	0.00767202	1.3022e-09	0.0151457	0.505891	0.252648	0.489029	0.459051	0.503707	0.445856	0.00216386	9.24244e-05	0.493039	0.485543	0.341148	0.466816	0.317666	0.34671	0.163465	0.392785	0.436095	0.359024	0.41753	0.304468	0.280402	0.101209	0.275804	0.22717	0.512161	0.507674	0.423344	0.442484	0.0510192	0.125352	3.15964e-09	0.330883	0.0701092	0.469203	0.123493	5.83317e-05	0.409233	0.00339697	0.510695	0.450753	0.382758	0.378247	0.340752	0.400861	0.00152106	0.00535398	0.119447	0.406639	0.494397	0.289962	0.17685	0.202694	0.0253175	0.363488	0.0105387	0.513498	0.0874419	0.321342	0.433463	0.0876247	0.414343	0.00251969	0.141655	0.0489877	0.392808	0.384186	0.255401	0.374271	0.123604	0.134761	0.337624	0.443251	0.363078	0.109601	1.03749e-07	0.178442	0.151492	0.413384	0.0441884	0.285191	0.36748	0.475387	0.502009	0.286708	0.296174	0.422319	0.0566647	0.0349152	0.500488	0.253349	0.400926	0.23918	0.0575903	0.00795999	0.342497	0.420591	0.0395273
Th2:GATA3	0.358906	0.498556	0.001417	0.492014	0.509517	0.394316	0.218174	0.389959	0.509935	0.000953348	0.0515192	0.456784	0.384481	0.445244	0.270308	0.00135076	0.253567	0.0312765	0.0394924	3.19357e-07	5.59046e-06	0.195384	0.162804	0.463121	0.424972	0.0132974	0.171851	0.00734871	0.278772	0.463176	0.238716	0.508871	0.00424628	0.247825	0.335975	0.419502	0.251839	0.397442	0.249382	0.473645	0.133326	0.498703	0.00473483	0.207842	0.258189	0.179661	0.0214208	0.172828	0.0479132	0.184	0.222021	0.251074	0.420474	0.135573	0.251052	0.200066	0.365764	0.36251	0.376231	0.270828	0.236338	0.132151	0.384079	0.420588	0.445064	0.373857	0.0803799	0.484503	6.75988e-06	0.262881	0.457027	0.461372	0.0248211	0.483824	0.197522	0.486742	0.326108	0.454497	0.49698	0.509849	0.427611	0.512866	0.322947	0.0599013	0.235441	0.292793	0.43121	0.312825	0.455488	0.306779	0.100003	0.476775	0.121135	0.127725	0.0751887	0.0119033	9.46642e-05	0.0644516	0.243658	0.365482	0.264423	0.020181	0.493046	0.451176	0.175064	0.0482375	0.328466	0.176888	0.350637	0.120393	0.0236322
Tumor:ESR1	0.0506527	0.436512	7.33692e-06	0.277316	0.501224	0.326032	0.0230331	0.268469	0.408601	0.00176854	0.308264	0.41807	0.385403	0.402574	0.374284	0.000100616	0.511633	0.0231934	0.0180987	5.83183e-11	1.32426e-08	0.190039	0.0158856	0.37813	0.131623	0.0114732	0.211542	0.00441882	0.482973	0.474724	0.174682	0.248407	0.00231364	0.141941	0.512646	0.223236	0.395463	0.495082	0.513404	0.377852	0.179691	0.446081	0.000308321	0.441697	0.180722	0.486632	0.00586001	0.0619565	0.0772797	0.187131	0.457008	0.195384	0.504528	0.403966	0.237667	0.460721	0.472793	0.404227	0.382456	0.339249	0.401307	0.34294	0.401092	0.450475	0.389554	0.433186	0.454198	0.257594	1.3782e-08	0.253164	0.5037	0.452554	0.0108548	0.452252	0.513917	0.441816	0.507315	0.329574	0.473051	0.509873	0.395406	0.46212	0.421283	0.128516	0.249542	0.353219	0.493302	0.307701	0.349206	0.38145	0.180839	0.389495	0.00111989	0.361564	0.0110164	0.00194349	3.86529e-06	0.0426613	0.359737	0.387124	0.155232	0.0174049	0.279981	0.264439	0.277316	0.0273117	0.387709	0.423461	0.349602	0.245817	0.00535308
Breast:ESR1	0.219336	0.452252	0.000257286	0.15202	0.447227	0.26231	0.369686	0.511514	0.330416	0.0109044	0.189601	0.461956	0.388213	0.470689	0.386865	0.000230607	0.387414	0.0570614	0.171067	2.49053e-07	4.64901e-06	0.246386	0.111041	0.504833	0.404573	0.0553627	0.0976164	0.00552647	0.363092	0.363499	0.091499	0.223515	0.00179239	0.0921114	0.447574	0.30115	0.317519	0.444021	0.474135	0.364929	0.133895	0.367411	0.00438932	0.166643	0.0626477	0.489974	0.00522299	0.0124788	0.166654	0.258064	0.428973	0.238886	0.228045	0.131946	0.170749	0.481603	0.353448	0.376186	0.438428	0.174575	0.193991	0.283634	0.345531	0.349601	0.392471	0.410417	0.452658	0.144277	1.14956e-05	0.342739	0.513749	0.465966	0.0426481	0.202747	0.3651	0.464892	0.180128	0.461822	0.506321	0.433084	0.400145	0.486215	0.229237	0.203709	0.219303	0.146454	0.431143	0.264839	0.469264	0.216889	0.193013	0.447245	0.106022	0.194085	0.07958	0.0447187	0.000206638	0.101046	0.139863	0.279311	0.139237	0.0021879	0.400145	0.318529	0.319366	0.222555	0.290899	0.461665	0.401612	0.031837	0.019345
Breast:ESR1	0.317537	0.506649	4.91257e-05	0.243173	0.441392	0.0758698	0.236203	0.297298	0.505948	0.0126674	0.399396	0.165434	0.313531	0.127678	0.513088	0.0122026	0.103786	0.00459707	0.0368285	3.39668e-14	4.85696e-08	0.487888	0.0421574	0.323157	0.143276	0.0380433	0.206803	0.0175872	0.467969	0.364929	0.101046	0.102513	0.150142	0.0745464	0.401942	0.212657	0.416286	0.443951	0.483167	0.159681	0.501577	0.498469	0.00204616	0.508589	0.123883	0.375421	0.00063093	0.000566592	0.0430133	0.455852	0.478551	0.0844469	0.472847	0.431525	0.200864	0.439564	0.331217	0.4454	0.416286	0.478359	0.466721	0.508041	0.399823	0.492322	0.367617	0.438689	0.350987	0.0793459	1.97861e-08	0.189049	0.311742	0.471243	0.00976068	0.415416	0.465175	0.263763	0.0805213	0.309155	0.456496	0.432663	0.339659	0.446817	0.284455	0.261965	0.173373	0.472969	0.455689	0.51318	0.335852	0.476102	0.239001	0.443451	0.0292912	0.29291	0.0278105	0.0390812	3.73183e-05	0.0141311	0.232707	0.263409	0.207691	0.00118399	0.433909	0.43444	0.508652	0.0527507	0.309731	0.413396	0.303748	0.148395	3.47362e-05
Breast:FOXA1	0.13928	0.360799	0.244903	0.184362	0.341152	0.400014	0.1769	0.446086	0.507766	0.228935	0.464961	0.327311	0.482683	0.387862	0.409427	0.143011	0.467526	0.0380973	0.0681316	0.00272783	0.00682776	0.0419606	0.250135	0.419943	0.345409	0.0954512	0.363475	0.323	0.215942	0.281223	0.391871	0.500486	0.173401	0.24758	0.0669816	0.195936	0.229117	0.421446	0.444003	0.192108	0.246797	0.403644	0.00682907	0.231865	0.361021	0.35575	0.0475003	0.0543135	0.261296	0.0351796	0.278713	0.375268	0.487607	0.375043	0.496987	0.494544	0.477843	0.337524	0.31742	0.18517	0.291941	0.316126	0.266834	0.190068	0.248104	0.31755	0.422233	0.462215	0.00417033	0.456254	0.263352	0.368567	0.0725504	0.0287624	0.45503	0.456572	0.366583	0.509363	0.415469	0.187249	0.463943	0.504808	0.222327	0.420826	0.240745	0.504849	0.314387	0.441127	0.47364	0.420327	0.449506	0.356346	0.309487	0.259357	0.107517	0.0889921	0.249452	0.227526	0.0242816	0.192803	0.348707	0.042486	0.364717	0.482561	0.504528	0.339133	0.349174	0.290986	0.367804	0.509314	0.150269
PBMC:GATA1	0.193969	0.000845856	0.00219198	0.303599	0.351252	0.0292332	0.129042	0.299875	0.01577	2.29809e-12	0.102288	0.458897	0.237444	0.501337	0.420799	5.09172e-08	0.266014	0.0328379	0.0431022	0.202917	0.0302544	0.00465237	0.150685	0.317924	0.215101	0.474188	5.28819e-09	4.08591e-05	0.484033	0.450325	0.238396	0.0850401	2.88329e-05	0.319042	0.00302723	0.477124	0.00361054	2.97504e-05	0.30012	0.000383799	0.000644234	0.47376	0.180077	0.0284581	0.018683	0.355403	0.387635	0.329172	0.203376	0.0541857	0.509823	0.00422667	0.513066	1.49981e-05	1.1518e-05	0.371611	0.362375	0.00017101	0.110065	0.0706717	0.00793173	0.481728	0.125663	0.346595	0.440713	0.304785	0.358755	0.387486	0.00030191	0.00887321	0.0526941	0.00112812	0.117141	0.387388	0.500985	0.231563	0.347536	0.350731	0.393295	0.0881366	0.454828	0.504128	0.18517	0.00559004	0.330684	0.00204092	0.0660899	0.3047	0.305467	0.416509	0.147862	0.430966	0.019076	0.309731	0.142434	0.120059	0.427663	0.495082	0.121302	0.355393	0.447431	0.32753	0.324888	0.210159	0.00103089	0.16628	0.0882256	0.212497	0.13377	0.220316	0.427436
T cell:GATA3	0.0872036	0.000268839	0.000499028	0.41782	0.455609	0.0465312	0.182882	0.15446	0.0592068	3.32803e-12	0.252414	0.279211	0.328103	0.345858	0.293585	2.99798e-08	0.26908	0.00731195	0.00665373	0.146607	0.027949	0.00300834	0.353355	0.457381	0.33247	0.393399	1.44224e-08	8.30561e-05	0.441837	0.501124	0.346122	0.235211	8.4157e-06	0.338929	0.00745864	0.489547	0.00711548	5.63324e-05	0.223466	4.24675e-06	0.00124101	0.417072	0.0808387	0.271954	0.0206684	0.230056	0.348792	0.230022	0.143307	0.0379179	0.337741	9.99912e-05	0.497265	1.59012e-07	1.19094e-05	0.222192	0.260671	0.000189941	0.299154	0.0424852	0.0376168	0.476411	0.0726135	0.333758	0.418333	0.293783	0.324376	0.342245	4.42654e-05	0.00444806	0.0760334	0.00764028	0.0409285	0.427969	0.503819	0.180889	0.441688	0.388606	0.462277	0.223736	0.495122	0.509706	0.326284	0.00360812	0.321502	1.91553e-05	0.116164	0.334645	0.215795	0.442515	0.333471	0.494419	0.00652624	0.280304	0.122352	0.0864411	0.420208	0.512398	0.152899	0.508509	0.430682	0.412178	0.44552	0.307771	0.000380703	0.0702823	0.194314	0.280737	0.137231	0.491241	0.338537
T cell:RUNX1	0.117801	0.000837033	0.000639157	0.414599	0.427806	0.0339659	0.177041	0.239244	0.0304474	1.12437e-10	0.214288	0.378716	0.292708	0.454733	0.313602	1.16142e-07	0.247487	0.00935294	0.00835293	0.224652	0.0433423	0.0123214	0.345338	0.382916	0.296552	0.468835	3.62007e-08	0.000272381	0.407044	0.514202	0.385136	0.200023	0.000124157	0.326164	0.0133895	0.338537	0.0298118	0.000160995	0.149818	9.32373e-05	0.00495814	0.383111	0.103966	0.26215	0.0184481	0.325957	0.356313	0.220128	0.151198	0.100457	0.46001	0.000530966	0.433769	6.57996e-07	2.39833e-05	0.300299	0.261685	0.000226826	0.314553	0.0412908	0.0417378	0.484124	0.0495674	0.237277	0.386681	0.264945	0.374106	0.258044	7.21838e-05	0.00222936	0.0701067	0.0136599	0.0341974	0.449054	0.457737	0.2399	0.432062	0.459051	0.500356	0.126507	0.511099	0.504771	0.187619	0.00117549	0.283128	0.000210585	0.11636	0.39016	0.288162	0.497758	0.264421	0.476689	0.00507874	0.238237	0.093414	0.0736244	0.492208	0.477797	0.187972	0.438381	0.405808	0.37702	0.347536	0.282709	0.000977289	0.0669919	0.146941	0.324072	0.11743	0.429223	0.29551
Brain:ATF3	0.476437	0.509524	0.439387	0.488227	0.000211041	0.401411	0.452252	0.391724	0.312172	0.313727	0.500275	0.236348	0.452288	0.319458	0.514158	0.0445505	0.374437	0.429066	0.477773	0.458307	0.458693	0.382921	0.420473	0.437861	0.0827234	0.318679	0.0595866	0.0591029	0.237672	0.316061	0.240584	0.35491	0.0384052	0.462829	0.0128596	0.0734029	0.182465	0.321342	0.506948	0.131469	0.042976	0.27996	0.510721	0.000423917	0.420616	0.215101	0.468835	0.500979	0.2022	0.341784	0.0686954	0.468374	0.461609	0.0774843	0.459147	0.18951	0.360299	0.171474	0.186022	0.490771	0.194124	0.370121	0.271954	0.333618	0.465487	0.457985	0.323987	0.316043	0.451879	0.359504	0.313502	0.372041	0.506048	0.344999	0.0761471	0.504064	0.260954	0.0656915	0.431487	0.304301	0.471222	0.493646	0.439989	0.442725	0.258031	0.121803	0.392678	0.46108	0.225716	0.437954	0.501813	0.216109	0.485692	0.435539	0.46882	0.464096	0.366521	0.420222	0.202897	0.493481	0.320406	0.384738	0.383223	0.0441005	0.377588	0.513498	0.34622	0.299241	0.295194	0.401919	0.432809
Prostate:RUNX2	1	1	1	1	1	1	1	1	1	1	1	1	1	1	1	1	1	1	1	1	1	1	1	1	1	1	1	1	1	1	1	1	1	1	1	1	1	1	1	1	1	1	1	1	1	1	1	1	1	1	1	1	1	1	1	1	1	1	1	1	1	1	1	1	1	1	1	1	1	1	1	1	1	1	1	1	1	1	1	1	1	1	1	1	1	1	1	1	1	1	1	1	1	1	1	1	1	1	1	1	1	1	1	1	1	1	1	1	1	1	1
Kidney:ARNT	0.497627	0.508491	0.329297	0.432416	7.77765e-05	0.413549	0.448775	0.478221	0.377575	0.343794	0.480302	0.258047	0.509873	0.320312	0.468982	0.0681095	0.347285	0.373851	0.427411	0.42188	0.496027	0.326534	0.305235	0.463075	0.0652945	0.3931	0.0580814	0.0466031	0.203423	0.252445	0.273302	0.324376	0.0285085	0.424399	0.0371837	0.0340865	0.247583	0.393201	0.500737	0.249224	0.0656301	0.210716	0.454529	0.000194932	0.427776	0.246491	0.48881	0.498694	0.141259	0.310352	0.0709781	0.433569	0.431938	0.156314	0.492279	0.139538	0.363524	0.247224	0.364325	0.47938	0.322283	0.34058	0.380732	0.475613	0.4936	0.481795	0.359583	0.254197	0.404374	0.371819	0.304114	0.368206	0.498469	0.423209	0.0508554	0.47333	0.345911	0.0814626	0.425156	0.30894	0.437406	0.495642	0.376152	0.440686	0.260211	0.14327	0.393337	0.459243	0.291441	0.465222	0.510121	0.250008	0.486064	0.504943	0.393678	0.404199	0.415118	0.44847	0.287	0.402229	0.376775	0.482065	0.346595	0.0619904	0.365239	0.454811	0.359872	0.376868	0.312172	0.400982	0.480436
B cell:MYC	0.513859	0.501727	0.430227	0.498556	0.000151785	0.480147	0.314883	0.433282	0.409975	0.276885	0.506287	0.162683	0.492573	0.223736	0.496872	0.0830488	0.367809	0.384102	0.431276	0.434287	0.502734	0.345852	0.332011	0.395385	0.0818587	0.376152	0.0627278	0.0404941	0.101006	0.242999	0.310428	0.287215	0.0212801	0.512679	0.0225545	0.0482068	0.175651	0.3515	0.402841	0.152717	0.0577569	0.286594	0.398643	0.000374049	0.474296	0.245549	0.495531	0.498469	0.122352	0.317038	0.0451478	0.41103	0.372589	0.117629	0.432123	0.225534	0.367554	0.229944	0.26708	0.47868	0.302993	0.34267	0.325756	0.428297	0.509834	0.506321	0.260216	0.306732	0.377998	0.335315	0.378427	0.372892	0.450762	0.360773	0.0856752	0.404573	0.271614	0.11275	0.45939	0.319565	0.412296	0.478221	0.317086	0.45417	0.257646	0.116389	0.441612	0.442484	0.293958	0.48682	0.49664	0.289189	0.491225	0.484653	0.48976	0.509427	0.391623	0.416382	0.377901	0.404573	0.387602	0.462588	0.41788	0.0791542	0.368163	0.485147	0.436329	0.319179	0.282955	0.37132	0.437272
Brain:MYC	0.493738	0.443621	0.364459	0.455609	7.97274e-05	0.487914	0.332349	0.497139	0.328437	0.233851	0.390896	0.102012	0.321561	0.164342	0.416532	0.101824	0.290899	0.258582	0.373803	0.374793	0.419156	0.498671	0.258967	0.39382	0.0576923	0.448889	0.0394183	0.0604731	0.167644	0.205698	0.201473	0.508414	0.022808	0.454832	0.0303832	0.0085612	0.079104	0.188632	0.380325	0.19194	0.0189112	0.383529	0.486866	1.08246e-08	0.499675	0.152697	0.333237	0.301532	0.126158	0.497538	0.158932	0.459051	0.487445	0.0996361	0.296903	0.0571705	0.274007	0.28988	0.180768	0.453827	0.183582	0.279381	0.336105	0.447255	0.451702	0.453939	0.30377	0.483754	0.441158	0.388928	0.263242	0.424861	0.44976	0.379374	0.0870296	0.490504	0.189286	0.0974242	0.332172	0.31595	0.454131	0.505807	0.29584	0.47611	0.232603	0.167913	0.405506	0.284249	0.192803	0.438903	0.460721	0.269268	0.456254	0.489999	0.45005	0.511624	0.409294	0.474756	0.0774449	0.441837	0.195297	0.348058	0.346473	0.00206396	0.305116	0.465132	0.452252	0.264924	0.30012	0.370939	0.483938
B cell:MAX	0.305646	0.480928	0.00162963	0.0767992	0.3257	0.414009	0.402315	0.281728	0.288205	0.00173143	0.100546	0.00601778	0.12493	0.0160707	0.480907	0.00287061	1.19909e-05	1.09356e-10	2.26613e-12	0.0376563	3.5165e-05	0.31573	0.27589	0.381184	0.455333	0.244657	0.142122	0.175167	0.441997	0.436271	0.418856	0.358967	0.267692	0.22473	0.428041	0.464034	0.383529	0.493222	0.260181	0.374639	0.339306	0.453589	9.30413e-09	0.501727	0.459201	0.277782	2.23738e-09	6.1362e-11	1.55548e-07	0.321191	0.501541	0.343925	0.376152	0.328562	0.416923	0.239928	0.393306	0.371666	0.0451449	0.409104	0.448334	0.467354	0.378247	0.445774	0.244712	0.390976	0.0453873	0.280861	2.83987e-06	0.320378	0.494517	0.386733	0.000286051	0.404577	0.462451	0.378203	0.346337	0.457363	0.48881	0.439101	0.432244	0.39282	0.473986	0.0104847	0.180252	0.119441	0.334917	0.150649	0.0967055	0.149224	0.430139	0.382779	0.0909404	0.000831709	1.44224e-08	9.73685e-09	0.0174257	0.0163345	0.226254	0.497142	0.408311	0.00162511	0.171054	0.349174	0.263192	3.05218e-06	0.377129	0.153393	0.128579	0.447699	0.000422829
Brain:MAX	0.0659732	0.510453	0.155865	0.476706	0.321342	0.283114	0.0392461	0.421523	0.302224	0.22624	0.26899	0.412913	0.450419	0.465298	0.0819224	0.197536	0.163108	0.013203	0.0133661	0.506941	0.483038	0.393524	0.46933	0.116181	0.475067	0.259878	0.28358	0.477789	0.0458076	0.434952	0.514759	0.150928	0.409975	0.443487	0.422027	0.343242	0.467879	0.243897	0.434664	0.332597	0.504955	0.464096	0.456758	0.180679	0.225862	0.398262	0.166724	0.167125	0.156759	0.476186	0.29941	0.202329	0.360866	0.170611	0.498736	0.369913	0.446081	0.426783	0.257767	0.15422	0.0957354	0.291741	0.385874	0.441431	0.433074	0.437861	0.0788796	0.313443	0.497385	0.323877	0.326405	0.412345	0.469266	0.407388	0.127403	0.285235	0.221314	0.308913	0.493222	0.168931	0.331762	0.280507	0.418343	0.22509	0.510109	0.00716224	0.210484	0.398339	0.283342	0.512593	0.332834	0.399719	0.274622	0.0985935	0.320603	0.209758	0.456158	0.493302	0.0478388	0.487515	0.330894	0.482866	0.367722	0.450537	0.310456	0.248553	0.233064	0.393473	0.192831	0.135581	0.296271
Multiple Myeloma:MAX	0.401764	0.0930657	0.124821	0.092874	0.330275	0.0899429	0.093688	0.4882	0.0260212	0.000131311	0.107153	0.388674	0.207988	0.418539	0.495437	2.11363e-05	0.472078	0.150276	0.12741	0.274759	0.487439	0.206981	0.291347	0.498927	0.340079	0.478502	0.00274805	0.0137433	0.0782249	0.177032	0.33501	0.211767	0.00245413	0.50392	0.0758525	0.203789	0.0984278	0.0267275	0.123961	0.0231934	0.0129722	0.0836688	0.0846138	0.398075	0.0271572	0.268098	0.395431	0.282518	0.364524	0.155833	0.218178	0.274413	0.0506311	0.0464984	0.0692095	0.428761	0.502846	0.0967731	0.147708	0.416623	0.351707	0.455609	0.332163	0.367152	0.375449	0.319306	0.459067	0.281564	0.10666	0.212298	0.362816	0.209744	0.107085	0.239005	0.503382	0.0473167	0.207909	0.338967	0.504365	0.11864	0.335743	0.500737	0.387372	0.0734603	0.174385	0.130843	0.428929	0.131263	0.213137	0.177836	0.491391	0.319167	0.237116	0.372041	0.300044	0.176588	0.459621	0.47342	0.179231	0.496122	0.480896	0.320051	0.422601	0.447431	0.108962	0.206902	0.263551	0.495784	0.277316	0.351252	0.4925
Lung:MYC	0.509666	0.0789327	0.214464	0.304051	0.11443	0.442507	0.498469	0.266404	0.287811	2.3423e-06	0.190068	0.427927	0.00266961	0.386698	0.325109	0.0150318	0.47956	0.0553169	0.0180367	0.0733252	0.392808	0.0477538	0.290899	0.471735	0.301532	0.377588	0.00266961	0.0119502	0.272417	0.39783	0.152717	0.251465	0.0118677	0.256078	0.0338775	0.218791	0.0343985	0.0155213	0.358303	0.00379497	0.0451053	0.445484	0.15974	0.173954	0.274133	0.508491	0.390573	0.486273	0.12345	0.0785271	0.333237	0.476805	0.377519	0.0999988	0.394503	0.498294	0.333806	0.189669	0.221146	0.303546	0.127546	0.192248	0.416441	0.420968	0.267645	0.176248	0.156144	0.497972	0.269842	0.489624	0.512702	0.0765429	0.0533733	0.309486	0.372506	0.326293	0.00916499	0.347097	0.51087	0.476332	0.245656	0.474157	0.464888	0.11545	0.365813	0.218586	0.34622	0.451592	0.0207744	0.332815	0.343636	0.375421	0.395619	0.502393	0.0686468	0.0385697	0.132494	0.333918	0.194073	0.306477	0.100145	0.450389	0.50198	0.416495	0.211272	0.137662	0.453433	0.464858	0.487586	0.355517	0.483123
Lung:MAX	0.436726	0.203404	0.498658	0.253905	0.00652624	0.325489	0.223166	0.439186	0.342611	0.0641561	0.439006	0.0934891	0.290244	0.127945	0.419649	0.425296	0.339262	0.265281	0.267692	0.29083	0.254157	0.367717	0.188127	0.421575	0.341171	0.366833	0.100737	0.243573	0.224147	0.441698	0.447699	0.501727	0.124399	0.310658	0.040508	0.0577622	0.0749998	0.270071	0.0572554	0.292037	0.186765	0.0394945	0.285125	9.07994e-09	0.471798	0.514815	0.254134	0.405818	0.0493144	0.338817	0.28981	0.450009	0.158357	0.193694	0.220661	0.436955	0.499228	0.458693	0.356906	0.402546	0.458979	0.136019	0.482763	0.447798	0.44381	0.360132	0.353322	0.275373	0.334131	0.205084	0.497871	0.381874	0.417247	0.492118	0.165438	0.441091	0.454497	0.281529	0.423506	0.493561	0.402052	0.344865	0.355534	0.400432	0.180351	0.316352	0.482145	0.123961	0.222576	0.252384	0.40473	0.488248	0.391253	0.48861	0.421124	0.447704	0.22069	0.11275	0.0404941	0.477914	0.120376	0.410484	0.424	0.000252176	0.244953	0.34433	0.167601	0.504849	0.44505	0.114584	0.227338
Lung:MYC	0.458307	0.427456	0.201962	0.391639	0.0020987	0.260453	0.331239	0.408339	0.0364307	0.00385631	0.227135	0.0189707	0.000304354	0.0560889	0.430873	0.0429665	0.159158	0.460531	0.503227	0.459505	0.417351	0.0121819	0.451158	0.472915	0.265959	0.406841	0.0561758	0.311587	0.184607	0.228147	0.373768	0.486274	0.480907	0.225864	0.0402159	0.0259403	0.0756393	0.0367544	0.217294	0.0804564	0.3914	0.273604	0.408976	0.00444806	0.0459855	0.333806	0.188557	0.326644	0.232576	0.0294905	0.395169	0.160979	0.307842	0.264094	0.418181	0.302255	0.375783	0.329099	0.0114613	0.113686	0.00301887	0.329574	0.402224	0.441127	0.396939	0.442431	0.120625	0.477935	0.490872	0.482635	0.262915	0.475606	0.23501	0.402165	0.454131	0.436777	0.230988	0.19643	0.371087	0.389063	0.344264	0.395146	0.410895	0.33674	0.329912	0.339707	0.476628	0.116923	0.00618243	0.177968	0.235245	0.483754	0.493228	0.307333	0.338456	0.313934	0.457436	0.266968	0.0695907	0.501124	0.069203	0.276984	0.411463	0.145942	0.296936	0.407404	0.202735	0.0946974	0.436875	0.35275	0.511973
Lung:MAX	0.514166	0.06817	0.0414906	0.455934	0.318323	0.160169	0.347812	0.31249	0.292868	1.09362e-06	0.0726912	0.161294	0.194849	0.189237	0.455272	2.78344e-07	0.421731	0.0188145	0.0173108	0.109118	0.0980103	0.00243948	0.335974	0.178125	0.395705	0.468653	0.0002655	0.00586001	0.497815	0.2984	0.196552	0.445064	0.00219729	0.25668	0.000214071	0.512197	1.46579e-05	2.5914e-05	0.0119234	6.30212e-06	0.0879533	0.305039	0.191201	0.294132	0.346287	0.384859	0.333645	0.0611982	0.126533	0.0234802	0.436884	0.226549	0.462061	2.67624e-05	0.0473606	0.438518	0.0906113	0.0695294	0.403494	0.0749998	0.0144394	0.305776	0.339343	0.484255	0.488749	0.427776	0.492354	0.0922202	0.0102411	0.285909	0.476076	0.0395287	0.0255253	0.480896	0.423142	0.393513	0.126419	0.332263	0.473693	0.46986	0.121668	0.421589	0.499025	0.0205969	0.35048	0.00141953	0.473014	0.115078	0.245547	0.16579	0.368024	0.504356	0.00665482	0.0925047	0.0148473	0.00378639	0.112012	0.262462	0.0464656	0.458693	0.512955	0.0770977	0.20748	0.020328	0.00359707	0.139083	0.504653	0.498906	0.287444	0.461568	0.0937803
Multiple Myeloma:MYC	0.397478	0.126925	0.374602	0.241919	0.0874636	0.44847	0.486907	0.451392	0.129604	0.0414309	0.0409348	0.374644	1.3782e-08	0.429214	0.369778	0.340188	0.48976	0.499926	0.339214	0.336835	0.466483	0.00560427	0.352002	0.511152	0.302817	0.507201	0.0085969	0.0725102	0.294073	0.510094	0.083038	0.106872	0.0603936	0.318793	0.100324	0.0748168	0.102549	0.0362288	0.217841	0.0543037	0.0489934	0.209469	0.341063	0.434978	0.081416	0.420737	0.308334	0.49286	0.471116	0.0358952	0.512197	0.247848	0.497623	0.32573	0.382571	0.39016	0.262465	0.245102	0.00178125	0.131642	0.124935	0.295184	0.507983	0.403874	0.231967	0.179008	0.0405853	0.231512	0.476113	0.434334	0.492279	0.328589	0.321358	0.294438	0.336105	0.483015	0.00368021	0.406312	0.337608	0.406312	0.402017	0.358819	0.409626	0.387514	0.397854	0.484202	0.325469	0.430357	3.494e-05	0.504686	0.357625	0.259141	0.511815	0.271094	0.349762	0.239013	0.239342	0.377588	0.226359	0.272592	0.114493	0.340421	0.45976	0.400907	0.294308	0.468556	0.37413	0.329912	0.475517	0.297896	0.193496
Fibroblast:MYC	0.494837	0.103406	0.0389865	0.461064	0.290642	0.285278	0.449392	0.424377	0.341203	1.15791e-06	0.0742804	0.168598	0.283992	0.22661	0.434788	4.92235e-08	0.452709	0.0345686	0.0332179	0.0924505	0.0722233	0.00971558	0.157827	0.221066	0.411933	0.455689	0.000418302	0.00164439	0.427	0.237779	0.0767161	0.482327	0.000177116	0.301871	2.76107e-05	0.514815	1.29977e-05	5.95927e-06	0.0318358	2.71539e-05	0.0353971	0.239142	0.0856528	0.427067	0.434576	0.17979	0.410895	0.104514	0.163804	0.0300627	0.376739	0.392224	0.476016	1.99953e-05	0.0771714	0.464158	0.117328	0.0598984	0.381953	0.0334462	0.06722	0.327005	0.135127	0.39718	0.292467	0.40609	0.48628	0.15819	0.00866909	0.204111	0.490439	0.0695488	0.0287506	0.512296	0.379502	0.487914	0.101391	0.262126	0.51304	0.436946	0.122404	0.379722	0.475517	0.107339	0.260465	0.00458619	0.453405	0.101421	0.226556	0.125087	0.460297	0.469796	0.0240641	0.0966048	0.00508974	0.0014691	0.0666098	0.268405	0.173896	0.473084	0.478521	0.021433	0.220722	0.0738799	0.00171733	0.172828	0.464197	0.269454	0.341232	0.422828	0.114584
Fibroblast:SOX2	0.503728	0.146132	0.216299	0.37425	0.147176	0.266065	0.477713	0.437087	0.0425503	0.0032625	0.0281493	0.440089	1.72555e-08	0.399526	0.41829	0.251863	0.487707	0.0814626	0.0336681	0.296303	0.507127	4.63479e-05	0.384698	0.443336	0.359991	0.399823	0.00948829	0.0416023	0.329681	0.368304	0.050309	0.157827	0.0266855	0.293131	0.236983	0.201629	0.142992	0.0537206	0.329912	0.076013	0.132442	0.439564	0.231105	0.450459	0.0150128	0.44565	0.333261	0.424638	0.163106	0.0030346	0.512644	0.155185	0.349337	0.177968	0.510761	0.415966	0.304067	0.243743	0.0273481	0.0785549	0.0461765	0.163616	0.451392	0.473607	0.322094	0.279904	0.265363	0.37702	0.491488	0.434545	0.443227	0.227947	0.11755	0.189601	0.302964	0.499399	0.00243277	0.504327	0.493222	0.512296	0.310456	0.421315	0.422724	0.278345	0.445462	0.36665	0.260216	0.471407	2.31696e-06	0.368422	0.343757	0.287625	0.446707	0.4186	0.111636	0.0892314	0.287558	0.502575	0.486422	0.232273	0.180756	0.307606	0.422587	0.503332	0.341439	0.220353	0.301348	0.368984	0.508547	0.278246	0.402066
Fibroblast:KLF4	0.473981	0.271954	0.109042	0.41633	0.418128	0.0227325	0.402266	0.381923	0.391018	0.0612909	0.41807	0.277931	0.319736	0.373286	0.25423	0.0186363	0.29781	0.000368981	0.00119371	0.366896	0.441094	0.224872	0.496892	0.453433	0.243847	0.454907	0.0175359	0.435222	0.0529748	0.387414	0.468374	0.340354	0.298242	0.215427	0.158668	0.474176	0.145469	0.0401753	0.0184609	0.0106759	0.388547	0.413727	0.331147	0.508937	0.340793	0.465178	0.167913	0.142362	0.156898	0.378427	0.46628	0.282681	0.440122	0.0276782	0.162181	0.379318	0.47549	0.4922	0.344906	0.064913	0.0367544	0.501806	0.0950038	0.239293	0.496895	0.33653	0.269833	0.150556	0.364347	0.394316	0.294174	0.257767	0.290586	0.506682	0.243134	0.116707	0.0905399	0.355453	0.480194	0.372079	0.102771	0.510723	0.483704	0.261352	0.386438	0.0176676	0.313203	0.366802	0.437429	0.435269	0.40992	0.344878	0.333798	0.0548455	0.0936272	0.0677103	0.412601	0.116608	0.13354	0.492012	0.314058	0.443702	0.273573	0.286442	0.188275	0.194554	0.421112	0.491401	0.190966	0.32712	0.051071
Cervix:GABPA	0.307701	0.0345705	0.420968	0.000236183	0.428129	0.14683	0.197404	0.465437	0.50857	0.00593433	0.477048	0.499901	0.0992199	0.506748	0.472841	0.0166816	0.275616	0.091789	0.146474	0.0554093	0.46092	0.44779	0.409435	0.203394	0.353629	0.110743	0.0488822	0.0264423	0.504245	0.277994	0.23192	0.336973	0.0358019	0.236882	0.014234	0.326313	0.0530141	0.117907	0.00236022	0.163158	0.0247291	0.0063652	0.462499	0.496682	0.463873	0.249043	0.309865	0.216995	0.372802	0.441747	0.361257	0.40818	0.00290349	0.376823	0.267235	0.213717	0.42646	0.110316	0.0167597	0.486302	0.485345	0.14167	0.307818	0.140419	0.189601	0.0927469	0.000266959	0.165687	0.158159	0.237516	0.404199	0.317285	0.513498	0.0695654	0.232636	0.206892	0.135749	0.507721	0.434848	0.454382	0.447273	0.399992	0.467969	0.477097	0.490049	0.37036	0.309791	0.498556	0.152653	0.431013	0.430814	0.432416	0.500605	0.137639	0.344717	0.401356	0.220128	0.190068	0.057069	0.505007	0.153344	0.50117	0.240007	0.406422	0.421134	0.325883	0.493046	0.091805	0.311939	0.0588685	0.196587
Stem cell:FOXP1	0.0831486	0.031985	0.309155	3.80414e-12	0.416269	0.184709	0.396732	0.443548	0.172523	5.81153e-05	0.235186	0.409578	0.180479	0.416321	0.252001	0.000130258	0.480785	0.48682	0.354174	0.0103581	0.34795	0.491466	0.442227	0.360259	0.195814	0.17635	0.00322723	0.0144339	0.0332304	0.151207	0.150951	0.393511	0.000804245	0.239533	0.0537206	0.00428436	0.0230331	0.00180169	1.86079e-09	0.0388285	3.8065e-05	1.03502e-07	0.168097	0.484837	0.126856	0.0302544	0.507956	0.395356	0.385766	0.496829	0.466749	0.417016	5.68299e-05	0.256637	0.167948	0.25629	0.446108	0.127375	3.10464e-06	0.41005	0.343409	0.00125132	0.284966	0.191711	0.38794	0.120222	7.1507e-06	0.161354	0.0400239	0.258793	0.484291	0.245874	0.400234	0.000287288	0.432605	0.38515	0.172235	0.483824	0.395406	0.483299	0.395843	0.457272	0.488739	0.343707	0.368474	0.429886	0.50138	0.410395	0.145243	0.341931	0.492344	0.456817	0.504478	0.347117	0.37272	0.210015	0.202318	0.119966	0.187525	0.395346	0.1626	0.483005	0.478049	0.127986	0.349562	0.453676	0.509025	0.000302126	0.319042	0.385344	0.39382
Breast:ESR1	0.289202	0.0892881	0.382718	1.37313e-08	0.492279	0.0874971	0.217454	0.373284	0.373705	1.75129e-05	0.383202	0.388606	0.2124	0.397156	0.237688	0.00127315	0.38051	0.474071	0.406508	0.00501279	0.405535	0.214235	0.245965	0.186841	0.204673	0.100659	0.0228312	0.13951	0.248286	0.364717	0.0298098	0.207691	0.0720817	0.261296	0.0216868	0.109024	0.0402566	0.0154535	1.33818e-05	0.320737	0.00115355	3.18782e-05	0.369725	0.486376	0.265183	0.141869	0.42652	0.471387	0.378054	0.315188	0.435502	0.313556	0.000427552	0.160084	0.0566941	0.215787	0.438261	0.151256	0.000453137	0.258666	0.416738	0.00636592	0.46022	0.204974	0.345681	0.165826	0.00262333	0.322405	0.0719973	0.436059	0.224022	0.415873	0.401919	0.00193797	0.232273	0.334794	0.22966	0.44749	0.340492	0.201524	0.436059	0.35778	0.483235	0.459147	0.236202	0.463231	0.47222	0.43911	0.247384	0.419026	0.488763	0.494019	0.415519	0.45034	0.281863	0.184405	0.12335	0.214497	0.0537206	0.493205	0.162986	0.475595	0.453626	0.416548	0.333223	0.495912	0.506321	0.0010196	0.3965	0.213322	0.473831
Colon:CDX2	0.256835	0.0666518	0.172873	7.5196e-08	0.371857	0.0359693	0.161473	0.438522	0.48818	3.98078e-09	0.403177	0.100671	0.376231	0.0870713	0.250726	0.00117047	0.49659	0.0835797	0.079017	0.000541765	0.351572	0.0725749	0.297872	0.355324	0.345603	0.0946422	0.00901961	0.0773916	0.0873032	0.333906	0.11785	0.14728	0.0243445	0.182548	0.0127216	0.0346615	0.0435307	0.0172281	0.000238009	0.175069	0.000708266	1.67278e-06	0.307972	0.132828	0.342245	0.411964	0.494471	0.26206	0.0414372	0.12824	0.416286	0.462813	0.000887877	0.0124742	0.0209319	0.422152	0.442947	0.0733646	0.0269858	0.072493	0.32552	0.0225929	0.430439	0.458579	0.498339	0.509413	0.014085	0.510048	0.0443162	0.458941	0.151535	0.258989	0.283101	0.0191668	0.168598	0.236035	0.207635	0.468649	0.483734	0.0430133	0.348036	0.311519	0.423383	0.412246	0.268189	0.274007	0.368991	0.172423	0.485121	0.154997	0.485399	0.325231	0.241398	0.458979	0.0743089	0.0646223	0.0695121	0.269208	0.143282	0.479409	0.223759	0.403117	0.445923	0.436528	0.294766	0.13401	0.216924	0.0985837	0.416525	0.163404	0.4504
Breast:PBX1	0.504417	0.334733	0.162393	0.408766	0.386862	0.032346	0.460108	0.303645	0.38883	0.0505281	0.468807	0.255321	0.400982	0.359843	0.326711	0.0195102	0.297298	0.000388081	0.00161595	0.332675	0.471759	0.216657	0.433026	0.473232	0.336144	0.478417	0.0185698	0.391102	0.10521	0.371239	0.489196	0.458693	0.248458	0.192929	0.116745	0.401682	0.159605	0.0725309	0.0169668	0.00938905	0.352458	0.470263	0.295424	0.430075	0.364717	0.391374	0.150253	0.0928009	0.156946	0.366435	0.46108	0.335336	0.487586	0.020669	0.176588	0.36355	0.447806	0.450611	0.360331	0.139097	0.0358952	0.503819	0.0998517	0.163395	0.410763	0.279717	0.325224	0.196072	0.376465	0.345461	0.342006	0.24521	0.29918	0.493046	0.158019	0.160201	0.122404	0.31082	0.473757	0.514673	0.151828	0.514788	0.441612	0.25314	0.371102	0.0256262	0.3914	0.374228	0.413525	0.410952	0.399526	0.372131	0.288602	0.0921114	0.0625957	0.0360045	0.354602	0.148545	0.172946	0.445407	0.348372	0.389712	0.141439	0.309966	0.278017	0.205943	0.478072	0.471243	0.294468	0.40998	0.044057
Liver:VDR	0.454529	0.186125	0.400309	0.447504	0.142813	0.17864	0.512514	0.498469	0.0422328	0.0499807	0.0312586	0.302751	1.44624e-07	0.33068	0.310339	0.311521	0.430034	0.401619	0.226387	0.376868	0.490099	1.90392e-05	0.32552	0.485667	0.342101	0.500176	0.0323943	0.055402	0.180634	0.323333	0.0690399	0.211817	0.0151539	0.467331	0.120363	0.112511	0.180128	0.0804844	0.335419	0.227882	0.0692126	0.434381	0.46713	0.46001	0.0476374	0.392451	0.180768	0.462968	0.497924	0.00136387	0.289919	0.0197365	0.385771	0.248637	0.502649	0.459345	0.458693	0.29391	0.00959204	0.043973	0.0736524	0.258766	0.329154	0.444691	0.280294	0.332188	0.0866096	0.140438	0.385573	0.447609	0.371729	0.329144	0.22717	0.439169	0.316704	0.379103	0.00874343	0.443479	0.508848	0.502406	0.495009	0.476262	0.499207	0.510961	0.380885	0.487914	0.378118	0.454497	9.28631e-07	0.496937	0.435222	0.377998	0.484202	0.258186	0.339249	0.294338	0.224539	0.425852	0.317145	0.299798	0.11785	0.320189	0.322073	0.514723	0.314646	0.486331	0.424244	0.49473	0.339703	0.382968	0.335664
Liver:SMAD3	0.276278	0.323361	0.415698	0.383934	0.266852	0.471048	0.190208	0.143906	0.181302	0.338623	0.0725749	0.0806168	6.29198e-05	0.0870546	0.298892	0.40365	0.493377	0.248694	0.3131	0.489334	0.490455	0.0113913	0.503777	0.0403666	0.486302	0.275945	0.336143	0.235545	0.478814	0.461089	0.295549	0.381975	0.263076	0.14554	0.46183	0.451719	0.482572	0.469407	0.054109	0.498556	0.432879	0.158357	0.446081	0.386102	0.0287506	0.13948	0.364327	0.392098	0.420474	0.0099062	0.0915048	0.511552	0.27524	0.478221	0.432605	0.295993	0.420105	0.12327	0.163613	0.139118	0.000619906	0.348478	0.289529	0.358023	0.498556	0.455585	0.275382	0.396081	0.41513	0.474553	0.429154	0.332752	0.390455	0.330842	0.274314	0.366926	0.478124	0.4882	0.484607	0.0903852	0.319192	0.336435	0.309512	0.335668	0.359337	0.392187	0.125996	0.485482	0.00454863	0.503256	0.430081	0.115655	0.415485	0.299202	0.323864	0.16285	0.491254	0.280607	0.451274	0.325822	0.33202	0.139538	0.460645	0.431802	0.394015	0.439797	0.159582	0.216113	0.376313	0.00221189	0.330396
B cell:CTCF	0.248172	0.325512	0.472566	0.30263	0.236626	0.347536	0.486028	0.38455	0.175945	0.288251	0.183961	0.30001	0.0646946	0.34093	0.484837	0.456287	0.253905	0.496937	0.479073	0.336579	0.299043	0.40261	0.508133	0.427136	0.483332	0.428181	0.357904	0.258582	0.296303	0.482561	0.283994	0.0982153	0.395525	0.493405	0.503257	0.496892	0.484794	0.494769	0.309856	0.502575	0.446707	0.443637	0.502055	0.0695389	0.459585	0.437215	0.213625	0.358951	0.352141	0.401801	0.142428	0.493669	0.512985	0.406855	0.124264	0.489334	0.409275	0.502815	0.253635	0.137092	0.0113993	0.491054	0.28128	0.0746183	0.190286	0.0864411	0.114858	0.418282	0.434905	0.353581	0.213517	0.433967	0.294241	0.190562	0.31783	0.425944	0.00514376	0.513474	0.40609	0.226306	0.0810883	0.465113	0.487914	0.459147	0.343163	0.45137	0.414202	0.410763	0.0216868	0.502984	0.465715	0.124294	0.417072	0.256591	0.391879	0.455913	0.274007	0.147234	0.494064	0.46921	0.362022	0.503562	0.219381	0.274413	0.334575	0.506321	0.472397	0.474658	0.44482	0.263124	0.0957368
PBMC:IRF5	0.0385162	0.178667	0.455609	0.175186	0.265007	0.341089	0.236862	0.455689	0.460219	0.109041	0.40337	0.353648	0.405293	0.378287	0.484722	0.292133	0.280884	0.163321	0.248598	0.301541	0.399351	0.40379	0.205287	0.386756	0.363111	0.194453	0.0468953	0.189035	0.223172	0.463721	0.494019	0.399093	0.14662	0.424244	0.0194823	0.141598	0.0845842	0.11238	0.144814	0.102098	0.149644	0.241919	0.500901	0.509025	0.343656	0.404053	0.174018	0.231195	0.315743	0.422027	0.463721	0.236882	0.0953266	0.452537	0.396799	0.490049	0.463271	0.315682	0.267406	0.468671	0.44894	0.356431	0.498626	0.284419	0.100702	0.12229	0.00652624	0.198003	0.403177	0.272583	0.276544	0.504789	0.332675	0.366428	0.224147	0.377306	0.2384	0.415957	0.42378	0.387862	0.454305	0.454788	0.204482	0.45503	0.350846	0.22377	0.219482	0.497585	0.384225	0.413509	0.38051	0.410987	0.508714	0.0892975	0.325231	0.415427	0.312767	0.378596	0.0206526	0.463972	0.313539	0.425319	0.225522	0.49101	0.403117	0.36251	0.3924	0.461956	0.218665	0.0749225	0.273405
PBMC:STAT4	1	1	1	1	1	1	1	1	1	1	1	1	1	1	1	1	1	1	1	1	1	1	1	1	1	1	1	1	1	1	1	1	1	1	1	1	1	1	1	1	1	1	1	1	1	1	1	1	1	1	1	1	1	1	1	1	1	1	1	1	1	1	1	1	1	1	1	1	1	1	1	1	1	1	1	1	1	1	1	1	1	1	1	1	1	1	1	1	1	1	1	1	1	1	1	1	1	1	1	1	1	1	1	1	1	1	1	1	1	1	1
Breast:HSF1	0.180845	0.0820676	0.283634	0.46183	0.36371	0.458693	0.285857	0.241898	0.473661	0.0358019	0.0737444	0.082534	0.0681316	0.105314	0.325512	0.0434526	0.40283	0.50198	0.434512	0.253905	0.508414	0.399937	0.44671	0.44296	0.474365	0.312172	0.187395	0.115041	0.409838	0.299559	0.461939	0.168325	0.0472835	0.458693	0.108261	0.402464	0.0427375	0.323173	0.472634	0.376031	0.268386	0.417151	0.486907	0.198735	0.449054	0.498703	0.436955	0.459201	0.12995	0.465883	0.427793	0.460975	0.26961	0.444561	0.407044	0.458693	0.24304	0.203709	0.448367	0.427859	0.216045	0.497793	0.267087	0.178506	0.105929	0.13928	0.423263	0.480748	0.323329	0.421971	0.449026	0.458547	0.455614	0.354461	0.494574	0.388797	0.363209	0.36681	0.243537	0.0280043	0.422772	0.506124	0.121875	0.205476	0.336431	0.418413	0.161751	0.282551	0.0460534	0.186125	0.389253	0.212473	0.178089	0.436823	0.321314	0.256731	0.349122	0.250119	0.387414	0.388642	0.288359	0.495834	0.425082	0.197816	0.482063	0.281269	0.114024	0.485992	0.476958	0.34425	0.3515
Breast:HSF1	0.26341	0.433909	0.378377	0.213447	0.0376853	0.163195	0.298158	0.421971	0.243226	0.178523	0.462418	0.301371	0.410751	0.373594	0.290773	0.0350958	0.44199	0.507357	0.454184	0.092775	0.455934	0.407458	0.258268	0.308066	0.345127	0.0894276	0.0771714	0.405711	0.255576	0.296658	0.0748764	0.0784882	0.434345	0.373049	0.0208796	0.382571	0.301795	0.188065	0.316969	0.233064	0.341323	0.494098	0.423523	0.0436076	0.191118	0.0805213	0.506859	0.282504	0.213282	0.340131	0.356747	0.46986	0.344605	0.0284895	0.377998	0.412246	0.494406	0.160925	0.13292	0.486302	0.291949	0.504453	0.312955	0.343617	0.425429	0.403309	0.218589	0.286282	0.371156	0.395406	0.495915	0.412375	0.339121	0.105871	0.500356	0.463335	0.501203	0.0211255	0.382549	0.400701	0.418897	0.429356	0.475972	0.294438	0.274379	0.315894	0.506458	0.405459	0.212247	0.504943	0.462981	0.0655206	0.339044	0.411852	0.370599	0.476957	0.484066	0.497943	0.290773	0.512928	0.333637	0.394235	0.51004	0.0876754	0.479283	0.390981	0.440089	0.0226884	0.468361	0.466048	0.397585
Breast:HSF1	0.440525	0.35737	0.411759	0.381781	0.0643152	0.434114	0.399563	0.425457	0.29937	0.404736	0.309865	0.470261	0.377988	0.476113	0.119331	0.420518	0.266706	0.402266	0.464888	0.464577	0.334495	0.123961	0.0952853	0.32603	0.507595	0.502472	0.463084	0.279981	0.313203	0.351316	0.514815	0.430909	0.207532	0.505556	0.408371	0.452252	0.365109	0.391969	0.394075	0.48881	0.293426	0.374292	0.282518	0.0774059	0.308264	0.375449	0.465593	0.302298	0.414083	0.323381	0.174642	0.480907	0.443389	0.514158	0.454875	0.415883	0.513749	0.511514	0.460219	0.315448	0.120559	0.236573	0.479791	0.480194	0.409428	0.47339	0.324674	0.213919	0.423847	0.212426	0.44847	0.438261	0.437065	0.137584	0.444021	0.447431	0.269128	0.445355	0.284663	0.0313944	0.16109	0.499779	0.38819	0.506809	0.17955	0.465883	0.394498	0.48018	0.341653	0.50563	0.39085	0.279043	0.356067	0.512441	0.431469	0.499637	0.375683	0.412977	0.447255	0.456729	0.510003	0.157476	0.434924	0.0235531	0.37342	0.486109	0.201784	0.280431	0.51428	0.500949	0.399678
Breast:HSF1	1	1	1	1	1	1	1	1	1	1	1	1	1	1	1	1	1	1	1	1	1	1	1	1	1	1	1	1	1	1	1	1	1	1	1	1	1	1	1	1	1	1	1	1	1	1	1	1	1	1	1	1	1	1	1	1	1	1	1	1	1	1	1	1	1	1	1	1	1	1	1	1	1	1	1	1	1	1	1	1	1	1	1	1	1	1	1	1	1	1	1	1	1	1	1	1	1	1	1	1	1	1	1	1	1	1	1	1	1	1	1
Lung:HSF1	0.391639	0.399823	0.0820676	0.440346	0.00271417	0.215973	0.510827	0.387873	0.117697	0.0279858	0.367795	0.0279858	0.218178	0.0520658	0.248817	0.00120839	0.403183	0.467526	0.458264	0.425296	0.301532	0.500901	0.203569	0.368069	0.286602	0.134549	0.121286	0.113101	0.0937764	0.486897	0.432099	0.351711	0.146194	0.469266	0.000122011	0.0349064	0.0763637	0.00789286	0.474157	0.00477061	0.313667	0.431828	0.514166	0.0220207	0.324112	0.308293	0.34267	0.512301	0.2132	0.453433	0.404053	0.198235	0.477179	0.202382	0.330854	0.459201	0.494068	0.351314	0.243852	0.441304	0.32953	0.388695	0.428973	0.511877	0.344909	0.513198	0.478686	0.498294	0.0331062	0.156318	0.489547	0.453504	0.158413	0.514071	0.422566	0.172194	0.19285	0.339451	0.458377	0.365588	0.337207	0.227865	0.31899	0.248935	0.0874239	0.0846897	0.414872	0.404227	0.0495199	0.400119	0.238926	0.409559	0.332921	0.367828	0.229296	0.347521	0.451826	0.473644	0.363083	0.469096	0.408667	0.366768	0.201811	0.239085	0.0527724	0.44894	0.215216	0.233612	0.393306	0.339133	0.468827
Breast:HSF1	0.354993	0.211268	0.226711	0.0841833	0.0412002	0.0916801	0.413396	0.457851	0.0852849	0.000133184	0.0524502	0.424806	1.12558e-06	0.47832	0.48933	0.0828268	0.496502	0.0589173	0.0211897	0.394619	0.442471	0.00147006	0.48184	0.396414	0.348848	0.296223	0.0122215	0.0255809	0.320982	0.190508	0.131792	0.216126	0.0929086	0.377787	0.125352	0.0719973	0.152569	0.0261587	0.323333	0.0600792	0.28475	0.326195	0.347345	0.305292	0.0708121	0.467526	0.314449	0.43603	0.293534	0.0137433	0.510126	0.28347	0.161269	0.135581	0.432802	0.436059	0.442258	0.391851	0.11369	0.019466	0.00373504	0.12782	0.482683	0.460382	0.289658	0.325008	0.367636	0.510126	0.430535	0.493066	0.294304	0.239282	0.134451	0.256706	0.395286	0.357538	0.0173238	0.255401	0.482594	0.451176	0.178802	0.308066	0.391682	0.158443	0.421971	0.170606	0.26992	0.50153	0.000153924	0.472498	0.358573	0.319144	0.372975	0.49169	0.0461154	0.0532118	0.305537	0.398384	0.422543	0.308566	0.107056	0.300824	0.434976	0.488819	0.274695	0.247989	0.39016	0.462499	0.437789	0.457851	0.507971
Colon:HSF1	0.245102	0.101608	0.0960883	0.0641561	0.284445	0.245474	0.48915	0.458173	0.204478	7.3779e-06	0.0712362	0.366136	2.74066e-05	0.33501	0.47803	0.292016	0.44648	0.00971516	0.00240629	0.298603	0.344232	0.0279494	0.368287	0.195384	0.301181	0.266014	0.00643275	0.0237899	0.289054	0.2568	0.107359	0.0440655	0.0538946	0.135466	0.200235	0.262342	0.209361	0.0414906	0.497507	0.0340778	0.264684	0.457761	0.269128	0.499702	0.11996	0.484018	0.413617	0.241979	0.0784839	0.103397	0.503482	0.479326	0.200957	0.229611	0.406949	0.488605	0.161529	0.238908	0.261911	0.0349419	0.0190775	0.143906	0.475686	0.444284	0.382386	0.337813	0.424151	0.463297	0.451074	0.474944	0.446695	0.103466	0.144072	0.188285	0.248497	0.50713	0.0566835	0.421435	0.476566	0.459269	0.128393	0.405234	0.347827	0.0912649	0.456132	0.17498	0.17697	0.469822	0.00250858	0.399983	0.320988	0.223681	0.346548	0.510468	0.0408121	0.0569895	0.370012	0.348695	0.48682	0.312646	0.269566	0.363429	0.484202	0.427663	0.294338	0.166008	0.389476	0.476689	0.40491	0.368604	0.477125
Colon:HSF1	0.162092	0.28433	0.329301	0.474658	0.447242	0.42175	0.304066	0.250218	0.434323	0.0144084	0.160543	0.339115	0.443003	0.366926	0.300447	0.0355657	0.281863	0.264064	0.326991	0.365093	0.489161	0.299993	0.453886	0.295549	0.320603	0.422877	0.0281604	0.1383	0.274379	0.46692	0.480748	0.127124	0.148786	0.499779	0.153098	0.474365	0.185298	0.195408	0.455056	0.502815	0.276436	0.513007	0.470689	0.474844	0.0873643	0.191355	0.226306	0.0549432	0.341004	0.301714	0.146157	0.229478	0.347012	0.188313	0.363775	0.355856	0.394206	0.464542	0.485114	0.353684	0.240817	0.503257	0.158149	0.219303	0.115026	0.0989184	0.285131	0.28541	0.32295	0.12369	0.511209	0.497769	0.43069	0.453083	0.184362	0.387139	0.24249	0.400145	0.503569	0.1139	0.253789	0.496872	0.291738	0.323543	0.436637	0.467944	0.458519	0.453433	0.401539	0.506422	0.373857	0.452285	0.0681751	0.273056	0.483297	0.377926	0.468038	0.425332	0.286282	0.425082	0.402591	0.475686	0.325231	0.206955	0.315202	0.392624	0.325411	0.42637	0.46692	0.455526	0.373286
Breast:HSF1	0.166487	0.0463445	0.429874	0.104194	0.493222	0.492742	0.405002	0.188177	0.0854329	0.188272	0.28812	0.28624	0.382779	0.40129	0.400014	0.221452	0.313904	0.459201	0.443461	0.428077	0.382524	0.415867	0.50105	0.421165	0.366011	0.348888	0.499396	0.503332	0.169181	0.218595	0.49286	0.219303	0.45866	0.458693	0.487273	0.314991	0.435759	0.128579	0.0761946	0.280139	0.437297	0.331203	0.457736	0.177098	0.188557	0.329205	0.40042	0.511894	0.297078	0.367786	0.501543	0.499889	0.273525	0.497526	0.264778	0.0416915	0.484215	0.0618746	0.0122086	0.210714	0.120059	0.447652	0.230633	0.207197	0.12408	0.189436	0.325512	0.500589	0.452288	0.452199	0.232168	0.467986	0.447346	0.106815	0.491245	0.195633	0.502507	0.467363	0.122352	0.368411	0.344086	0.467681	0.175069	0.0703927	0.273449	0.415957	0.306795	0.496346	0.483958	0.415174	0.144125	0.280139	0.335747	0.430357	0.329574	0.2599	0.394495	0.295549	0.295917	0.477353	0.47611	0.225926	0.395531	0.353974	0.501586	0.510871	0.0934891	0.257991	0.341759	0.433906	0.470655
Lung:HSF1	0.492683	0.35333	0.464802	0.000730973	0.321546	0.395982	0.47222	0.29677	0.0749119	0.039468	0.510589	0.192637	0.203186	0.201104	0.218095	0.0162988	0.297195	0.449162	0.372892	0.483775	0.276281	0.14981	0.302925	0.501736	0.485627	0.509314	0.474444	0.488749	0.101504	0.31595	0.408311	0.413409	0.395119	0.474998	0.226251	0.0917804	0.155167	0.221218	0.0322488	0.387414	0.47056	0.0173108	0.39033	0.0885961	0.121676	0.379979	0.264064	0.164103	0.383666	0.0791743	0.437013	0.418966	0.292793	0.403966	0.299992	0.432336	0.509538	0.322202	0.0157363	0.38883	0.218986	0.44671	0.455836	0.484272	0.352296	0.467968	0.0690011	0.5076	0.206855	0.283865	0.345852	0.414009	0.17055	0.0283472	0.306485	0.206279	0.377777	0.454832	0.347586	0.087698	0.435544	0.382134	0.337697	0.152017	0.400701	0.374892	0.469822	0.275333	0.514014	0.190633	0.459147	0.483399	0.216696	0.508499	0.44863	0.389322	0.162441	0.461455	0.174394	0.455852	0.453681	0.514071	0.217231	0.373857	0.44848	0.244924	0.24607	0.0412901	0.443041	0.501431	0.409014
Breast:HSF1	0.438381	0.138718	0.221439	0.217862	0.0570099	0.344347	0.312278	0.236133	0.392746	0.00102256	0.439246	0.442935	0.314887	0.408482	0.426874	0.0119891	0.411411	0.151687	0.0677875	0.0160852	0.446399	0.27156	0.364717	0.460842	0.444021	0.325826	0.0992199	0.0472835	0.252117	0.512593	0.257629	0.206157	0.120314	0.265364	0.102254	0.126925	0.117671	0.0639933	0.467797	0.0270397	0.108962	0.340082	0.23432	0.0425503	0.474174	0.501555	0.495547	0.374644	0.295664	0.375875	0.262471	0.389241	0.300931	0.222424	0.484204	0.484202	0.285553	0.400432	0.457806	0.310435	0.268253	0.229275	0.451502	0.284486	0.278334	0.138826	0.240007	0.487604	0.244405	0.422828	0.450067	0.279403	0.0499659	0.324072	0.451176	0.284351	0.0128368	0.268608	0.461689	0.457114	0.235186	0.411247	0.281564	0.167948	0.339093	0.302432	0.464892	0.367416	0.243897	0.32022	0.362129	0.490923	0.343744	0.459162	0.0691385	0.0529748	0.0758841	0.391157	0.10171	0.39137	0.0824784	0.39416	0.252899	0.186022	0.217334	0.193065	0.345513	0.428483	0.472619	0.495238	0.505437
Lung:HSF1	1	1	1	1	1	1	1	1	1	1	1	1	1	1	1	1	1	1	1	1	1	1	1	1	1	1	1	1	1	1	1	1	1	1	1	1	1	1	1	1	1	1	1	1	1	1	1	1	1	1	1	1	1	1	1	1	1	1	1	1	1	1	1	1	1	1	1	1	1	1	1	1	1	1	1	1	1	1	1	1	1	1	1	1	1	1	1	1	1	1	1	1	1	1	1	1	1	1	1	1	1	1	1	1	1	1	1	1	1	1	1
Breast:HSF1	0.385677	0.0891056	0.229687	0.26961	0.0584541	0.329038	0.286898	0.265209	0.362248	0.00278007	0.362135	0.441304	0.119719	0.399598	0.369062	0.0266218	0.432969	0.204314	0.0946801	0.0341312	0.46598	0.183559	0.290293	0.495736	0.464802	0.359583	0.0468562	0.0402447	0.232247	0.502994	0.203538	0.161035	0.0660673	0.230494	0.101415	0.0914369	0.102904	0.0342013	0.482327	0.0238449	0.0854329	0.425891	0.231512	0.0803558	0.407044	0.473112	0.484649	0.434952	0.333807	0.288574	0.351287	0.43688	0.337498	0.204142	0.474944	0.43664	0.29391	0.336372	0.308304	0.336518	0.278214	0.218515	0.42646	0.283052	0.216696	0.119517	0.187891	0.514678	0.258989	0.504528	0.494906	0.223515	0.0367544	0.245199	0.506458	0.291327	0.0103014	0.295039	0.498556	0.508792	0.239036	0.438662	0.292093	0.191449	0.341788	0.346652	0.509363	0.370499	0.0909496	0.304387	0.3515	0.46397	0.343483	0.488488	0.105723	0.093063	0.0878636	0.416676	0.0984373	0.351734	0.0498005	0.418378	0.30411	0.279867	0.204177	0.208596	0.420604	0.436632	0.456158	0.414045	0.471615
Breast:HSF1	1	1	1	1	1	1	1	1	1	1	1	1	1	1	1	1	1	1	1	1	1	1	1	1	1	1	1	1	1	1	1	1	1	1	1	1	1	1	1	1	1	1	1	1	1	1	1	1	1	1	1	1	1	1	1	1	1	1	1	1	1	1	1	1	1	1	1	1	1	1	1	1	1	1	1	1	1	1	1	1	1	1	1	1	1	1	1	1	1	1	1	1	1	1	1	1	1	1	1	1	1	1	1	1	1	1	1	1	1	1	1
Colon:HSF1	0.428088	0.144375	0.250295	0.23506	0.0868402	0.327736	0.286622	0.349209	0.455877	0.00378639	0.443039	0.47259	0.493738	0.448167	0.410045	0.00984739	0.452892	0.305652	0.149051	0.0148976	0.445856	0.371892	0.314124	0.500275	0.509025	0.410616	0.133035	0.0485473	0.158574	0.506748	0.181206	0.171893	0.139377	0.35433	0.0657407	0.109144	0.0906529	0.0283787	0.447401	0.0271681	0.112796	0.317	0.321183	0.0518998	0.452122	0.416184	0.508146	0.44505	0.360132	0.473879	0.244299	0.402971	0.304066	0.283865	0.469829	0.414202	0.335723	0.388114	0.463283	0.327361	0.356878	0.180329	0.423523	0.220331	0.291321	0.137356	0.258677	0.482231	0.20529	0.51318	0.457114	0.195678	0.0422939	0.237444	0.384823	0.264471	0.0154497	0.286036	0.460662	0.491264	0.256221	0.375043	0.325008	0.106637	0.3515	0.307333	0.455709	0.339292	0.315828	0.328904	0.35116	0.469888	0.238368	0.466883	0.0866175	0.0744617	0.0388449	0.402224	0.0459386	0.510747	0.0674188	0.333146	0.23216	0.219498	0.161407	0.205161	0.366464	0.495122	0.452252	0.487345	0.476597
Endothelial:HIF1A	0.512862	0.17692	0.204136	0.264321	0.0183602	0.431335	0.243137	0.236076	0.302103	0.00384351	0.466587	0.513818	0.346288	0.484018	0.455321	0.0109645	0.478221	0.213856	0.130971	0.0172421	0.492556	0.275837	0.389679	0.376186	0.428644	0.335668	0.241674	0.0909496	0.330596	0.476113	0.451176	0.368145	0.377501	0.313602	0.151901	0.290734	0.133071	0.18458	0.481354	0.0319722	0.313381	0.399382	0.352291	0.0269608	0.42129	0.304999	0.501575	0.476219	0.374644	0.371337	0.239089	0.476779	0.348038	0.24172	0.487439	0.479116	0.403183	0.450767	0.510126	0.415344	0.373003	0.45749	0.459201	0.270912	0.305357	0.127719	0.227529	0.420799	0.352647	0.366926	0.477184	0.339627	0.154332	0.454775	0.468178	0.391244	0.0687585	0.264256	0.510761	0.44381	0.183689	0.380295	0.392068	0.347766	0.301124	0.258606	0.470796	0.468044	0.209758	0.396917	0.256535	0.475294	0.474779	0.486907	0.0598996	0.0418637	0.320358	0.484341	0.0394183	0.508146	0.178986	0.306548	0.243077	0.0991208	0.276885	0.184774	0.432336	0.210411	0.493222	0.485013	0.411028
T cell:GATA3	0.097624	0.43711	0.434083	0.395656	0.315052	0.331968	0.340421	0.484215	0.500333	0.138865	0.503436	0.260465	0.287914	0.236954	0.499779	0.0119891	0.362135	0.360776	0.356991	0.317072	0.332921	0.340177	0.470867	0.490589	0.460519	0.344126	0.446013	0.447781	0.495503	0.167201	0.180426	0.29902	0.449441	0.0766768	0.261847	0.479284	0.00860122	0.00855672	0.410493	0.501499	0.315682	0.384442	0.0605393	0.283515	0.405258	0.501187	0.504827	0.161294	0.436404	0.226659	0.208273	0.433184	0.0897663	0.120981	0.415131	0.307276	0.125196	0.514267	0.177633	0.503162	0.264157	0.450475	0.420689	0.282756	0.437534	0.436302	0.231469	0.250139	0.182498	0.192967	0.149644	0.239903	0.444206	0.256706	0.417012	0.49836	0.274426	0.49836	0.467969	0.335336	0.462573	0.384313	0.462813	0.101333	0.357816	0.225276	0.372522	0.365716	0.177098	0.270146	0.252257	0.473411	0.395103	0.450672	0.420968	0.48083	0.360907	0.434441	0.0143408	0.291232	0.14754	0.321803	0.488543	0.435392	0.45695	0.312853	0.44771	0.446716	0.13351	0.39858	0.30649
Liver:FOXA1	0.301371	0.0778924	0.401029	0.320737	0.0532118	0.268249	0.231848	0.239209	0.39085	0.0326447	0.503382	0.26992	0.455852	0.30555	0.205276	0.0180291	0.275396	0.184368	0.261665	0.0856963	0.495948	0.423706	0.512478	0.372526	0.318105	0.297496	0.00737803	0.0050798	0.0211298	0.498736	0.20704	0.0978854	0.0243147	0.190906	0.0191875	0.0338604	0.0506787	0.101346	0.123369	0.127658	0.0541998	0.397463	0.356893	0.0887859	0.391787	0.425499	0.390698	0.156658	0.227983	0.383107	0.41364	0.325219	0.48184	0.500815	0.380683	0.367795	0.436637	0.249045	0.278208	0.486989	0.247848	0.497265	0.464793	0.324643	0.321474	0.16449	0.015981	0.447284	0.19532	0.287518	0.366832	0.423185	0.495462	0.498896	0.208328	0.392536	0.0268089	0.387052	0.456504	0.209913	0.467969	0.480907	0.153324	0.510086	0.282733	0.452632	0.353974	0.510131	0.231807	0.510761	0.478221	0.354795	0.232911	0.404053	0.444408	0.446498	0.256321	0.408035	0.0720817	0.471602	0.0372207	0.398339	0.350792	0.304051	0.366709	0.390896	0.457851	0.373991	0.419198	0.374553	0.44381
Lung:FOXA1	1	1	1	1	1	1	1	1	1	1	1	1	1	1	1	1	1	1	1	1	1	1	1	1	1	1	1	1	1	1	1	1	1	1	1	1	1	1	1	1	1	1	1	1	1	1	1	1	1	1	1	1	1	1	1	1	1	1	1	1	1	1	1	1	1	1	1	1	1	1	1	1	1	1	1	1	1	1	1	1	1	1	1	1	1	1	1	1	1	1	1	1	1	1	1	1	1	1	1	1	1	1	1	1	1	1	1	1	1	1	1
Prostate:FOXA1	0.032055	0.298823	0.400455	0.394316	0.179702	0.413677	0.330661	0.397171	0.499702	0.135057	0.482327	0.223928	0.301532	0.208754	0.474389	0.0343356	0.379368	0.283052	0.312419	0.172485	0.369855	0.454477	0.495521	0.422152	0.380536	0.253755	0.30279	0.437087	0.344605	0.229427	0.14149	0.428929	0.330609	0.138158	0.235854	0.399326	0.019345	0.0287506	0.498514	0.506003	0.287444	0.368701	0.247596	0.195263	0.474761	0.34527	0.48304	0.142667	0.351975	0.292606	0.140041	0.464888	0.0989897	0.271621	0.431828	0.479198	0.0853843	0.465883	0.182365	0.48083	0.51032	0.471064	0.425512	0.3274	0.327023	0.486274	0.0994322	0.263099	0.0870431	0.112014	0.126557	0.383735	0.266995	0.32597	0.47515	0.459918	0.428829	0.380938	0.482391	0.296271	0.390831	0.378959	0.409975	0.177838	0.398782	0.218174	0.36799	0.320058	0.148144	0.231592	0.31172	0.456114	0.402732	0.426286	0.507015	0.482214	0.187652	0.297496	0.00865998	0.361704	0.472338	0.401764	0.387702	0.428267	0.506735	0.290122	0.513721	0.305006	0.10675	0.351734	0.289503
Breast:GATA3	0.183478	0.0976775	0.318692	0.33343	0.412026	0.431212	0.159383	0.341058	0.232722	0.0821936	0.382714	0.483759	0.31186	0.486843	0.468988	0.446498	0.216299	0.0750495	0.0882076	0.413396	0.489349	0.312619	0.326108	0.345852	0.388443	0.41633	0.256871	0.141806	0.0416033	0.475568	0.420361	0.100106	0.253018	0.325661	0.0386393	0.258857	0.281863	0.223928	0.332734	0.242232	0.368661	0.414431	0.423344	0.32118	0.152498	0.31104	0.142563	0.144195	0.347319	0.462606	0.399992	0.143432	0.477773	0.290808	0.385403	0.460284	0.467849	0.0745836	0.399937	0.396018	0.238013	0.231368	0.32714	0.124692	0.0514054	0.120369	0.224196	0.245409	0.451598	0.20522	0.427801	0.446817	0.320477	0.380958	0.126973	0.391879	0.0238385	0.500356	0.48608	0.462738	0.417677	0.50441	0.186525	0.413036	0.279509	0.158357	0.108881	0.427834	0.377307	0.450477	0.464928	0.430172	0.398376	0.159382	0.237779	0.206894	0.450765	0.424377	0.103951	0.401602	0.269624	0.466331	0.360098	0.394728	0.488953	0.32875	0.143906	0.509714	0.25316	0.326847	0.35891
Lung:E2F7	0.252384	0.240029	0.470208	0.504631	0.00189276	0.200445	0.328918	0.360866	0.398575	0.29127	0.469632	0.321275	0.380752	0.379374	0.274007	0.00360304	0.45018	0.351735	0.417825	0.0580897	0.477938	0.413396	0.486866	0.484202	0.176191	0.345002	0.0343734	0.0257178	0.109806	0.398922	0.157635	0.131893	0.0403087	0.211582	0.0167597	0.025207	0.0644132	0.108363	0.406717	0.0999739	0.0358536	0.407134	0.344135	0.000828614	0.501541	0.199467	0.503569	0.397966	0.28988	0.315474	0.270763	0.482145	0.415719	0.281095	0.447504	0.321631	0.480131	0.414009	0.171461	0.409913	0.380616	0.304869	0.27599	0.486273	0.44416	0.423624	0.0930327	0.449054	0.128995	0.253419	0.48184	0.428929	0.463408	0.507823	0.384698	0.420208	0.117671	0.120059	0.498294	0.266014	0.460146	0.463575	0.402591	0.506827	0.238347	0.480896	0.390698	0.489355	0.164012	0.414112	0.440102	0.403992	0.439011	0.290244	0.326534	0.336728	0.331575	0.373048	0.10256	0.498605	0.0667166	0.430224	0.464858	0.241626	0.405523	0.444474	0.457598	0.263242	0.293885	0.276373	0.501431
Lung:CTCF	0.303819	0.0582272	0.240967	0.239266	0.0316574	0.291757	0.365588	0.265579	0.394278	0.0124554	0.435393	0.493002	0.215229	0.448098	0.274525	0.0151539	0.513578	0.324647	0.198848	0.0338995	0.438462	0.245167	0.366802	0.498906	0.448223	0.325826	0.0726743	0.0262855	0.111952	0.416321	0.363946	0.197982	0.0340774	0.31284	0.0600976	0.0427999	0.0529748	0.0491806	0.46183	0.0267732	0.0424512	0.428129	0.298881	0.0192913	0.483372	0.434441	0.493773	0.505035	0.412296	0.347592	0.40889	0.403008	0.26471	0.383063	0.456869	0.478366	0.486302	0.46212	0.324315	0.41587	0.266072	0.216696	0.440713	0.323905	0.193496	0.121223	0.114514	0.45503	0.197522	0.501337	0.472546	0.215101	0.0400248	0.282454	0.474467	0.254389	0.0196245	0.264778	0.511552	0.490402	0.369475	0.455289	0.342807	0.176319	0.313783	0.291543	0.506981	0.415667	0.186688	0.382937	0.373851	0.499207	0.378176	0.487224	0.173896	0.118897	0.0878118	0.34917	0.0109645	0.416886	0.0611783	0.476111	0.319584	0.270993	0.26854	0.330797	0.509528	0.304363	0.501088	0.50291	0.430439
Endothelial:ETS1	0.42331	0.457381	0.504417	0.334567	0.000547467	0.21346	0.435626	0.333316	0.359991	0.176413	0.487421	0.186041	0.385948	0.278776	0.345519	0.0246756	0.229605	0.264009	0.333133	0.225317	0.39858	0.410767	0.503242	0.510333	0.114097	0.349209	0.0475857	0.0896839	0.238849	0.320281	0.247071	0.350912	0.0527358	0.409626	0.0296466	0.0666811	0.158679	0.236535	0.403788	0.0700976	0.0288493	0.354219	0.509404	8.8372e-07	0.49814	0.218589	0.359631	0.374614	0.163284	0.312766	0.214821	0.476957	0.331472	0.227744	0.480794	0.297746	0.42381	0.142722	0.0650248	0.437046	0.280171	0.335167	0.243205	0.344086	0.466075	0.478221	0.135062	0.427394	0.415966	0.365343	0.456255	0.394808	0.447504	0.411561	0.227529	0.392801	0.198718	0.098192	0.506651	0.398479	0.472605	0.51318	0.342227	0.467986	0.254435	0.405231	0.400145	0.401519	0.155425	0.450932	0.475689	0.32934	0.45017	0.175289	0.449589	0.404768	0.209461	0.39659	0.0538012	0.468146	0.111276	0.317689	0.359827	0.0318902	0.411087	0.498469	0.403707	0.167531	0.338371	0.345843	0.371437
Breast:E2F4	0.232554	0.191828	0.38613	0.506338	0.0185082	0.266233	0.505743	0.510236	0.213447	0.0169058	0.198264	0.247848	8.99928e-06	0.31577	0.439186	0.421315	0.427682	0.487421	0.324347	0.488768	0.416302	0.0682208	0.339494	0.510989	0.267656	0.44196	0.00926987	0.0814506	0.174163	0.452417	0.170749	0.317796	0.0767378	0.483075	0.0347125	0.0635354	0.0889921	0.0416066	0.401139	0.00695989	0.0899048	0.50198	0.458693	0.291232	0.338456	0.431245	0.203574	0.436991	0.461597	0.10891	0.430023	0.303909	0.452417	0.271092	0.401171	0.512885	0.485507	0.330974	0.0289124	0.0459884	0.156946	0.466157	0.508146	0.406639	0.245547	0.22023	0.0271681	0.334685	0.503382	0.440807	0.490796	0.310245	0.234774	0.459448	0.269787	0.40609	0.123673	0.171105	0.415582	0.415168	0.390653	0.329912	0.449234	0.450901	0.348164	0.484185	0.433463	0.28027	0.0050798	0.414722	0.263263	0.321476	0.510135	0.243077	0.322152	0.26475	0.390074	0.476271	0.0392408	0.440443	0.062546	0.396645	0.425276	0.371674	0.292608	0.503487	0.413647	0.27625	0.459051	0.401612	0.34622
Breast:KLF4	0.501015	0.276253	0.381444	0.191107	0.00030262	0.397813	0.348046	0.395531	0.315515	0.010056	0.403264	0.29123	0.186083	0.374644	0.430139	0.00175295	0.379186	0.432755	0.307405	0.146415	0.453373	0.484018	0.461455	0.461969	0.120314	0.456132	0.127472	0.0639933	0.143382	0.352153	0.43725	0.387515	0.0619904	0.484149	0.0132861	0.035313	0.116973	0.157601	0.415379	0.0129246	0.0353965	0.129134	0.391102	8.16942e-06	0.493222	0.412601	0.444561	0.512782	0.484794	0.455566	0.219549	0.480907	0.205049	0.121999	0.407774	0.414648	0.490753	0.392536	0.171056	0.288113	0.158014	0.156559	0.39992	0.501337	0.442031	0.312766	0.367325	0.367502	0.346287	0.459051	0.341878	0.471974	0.22704	0.385642	0.241454	0.355554	0.120186	0.179833	0.504838	0.397343	0.496895	0.41791	0.243115	0.338733	0.294634	0.206717	0.506809	0.415485	0.119331	0.493568	0.428929	0.387533	0.285615	0.383585	0.218963	0.144945	0.146773	0.339115	0.0284259	0.496441	0.0604731	0.378168	0.456784	0.0202848	0.325219	0.362135	0.387053	0.311353	0.459263	0.485698	0.346433
Breast:RXRA	0.405466	0.40609	0.418539	0.252001	0.00336617	0.496097	0.345187	0.307201	0.2016	0.170478	0.495834	0.0506787	0.0986136	0.0828614	0.433906	0.128644	0.235607	0.0761804	0.146995	0.318302	0.125149	0.511718	0.502166	0.482145	0.0350009	0.263459	0.11568	0.137873	0.152533	0.468428	0.246491	0.398161	0.143722	0.493275	0.0409425	0.0433086	0.0866101	0.1383	0.234113	0.050309	0.103459	0.483888	0.354534	1.30356e-05	0.326612	0.227416	0.199225	0.208936	0.0551607	0.477504	0.337338	0.496383	0.472293	0.263298	0.469615	0.340567	0.285873	0.246555	0.0263568	0.336306	0.458647	0.443249	0.298771	0.479603	0.42129	0.444411	0.0381068	0.392187	0.373046	0.396359	0.437817	0.420085	0.35424	0.307928	0.376603	0.40897	0.192183	0.206279	0.397029	0.457985	0.512438	0.463233	0.46692	0.388863	0.242372	0.456784	0.450412	0.10645	0.0681095	0.224022	0.446156	0.378785	0.460864	0.106728	0.437556	0.383101	0.403117	0.51086	0.0255424	0.511799	0.0765789	0.230247	0.361124	0.0770768	0.436432	0.25314	0.345277	0.203882	0.377568	0.333398	0.500817
Adipocytes:CEBPA	0.0693597	0.500737	0.258959	0.46597	0.0531331	0.265201	0.422658	0.471208	0.317321	0.298555	0.442471	0.105149	0.320982	0.0770977	0.226523	0.359114	0.302347	0.115883	0.115763	0.343794	0.344526	0.143906	0.419963	0.486641	0.51355	0.277681	0.455934	0.153017	0.414648	0.172235	0.321803	0.366709	0.0838742	0.0550438	0.281564	0.321191	0.0899832	0.113819	0.232302	0.497737	0.0628311	0.478502	0.43587	0.0115554	0.327359	0.243515	0.487535	0.0941613	0.030951	0.228495	0.489487	0.514788	0.319933	0.218515	0.490952	0.387722	0.0282287	0.381812	0.182358	0.409122	0.197159	0.286831	0.332445	0.328437	0.325137	0.475442	0.327335	0.324218	0.465267	0.350987	0.251586	0.157431	0.469555	0.40818	0.3515	0.360603	0.243772	0.499228	0.493222	0.487926	0.226621	0.436951	0.447507	0.295917	0.507162	0.297822	0.293918	0.0533363	0.151154	0.0244789	0.144744	0.500488	0.513749	0.21245	0.324473	0.330683	0.428076	0.494577	0.0340865	0.341263	0.452696	0.501381	0.49836	0.112131	0.454053	0.0694135	0.304051	0.209841	0.137724	0.377093	0.408371
Breast:ARNT	0.496021	0.514759	0.419817	0.0040891	0.00150515	0.00206396	0.383877	0.48688	0.000513997	0.125844	0.0327267	0.24249	0.00029057	0.300129	0.443702	0.511099	0.429725	0.136254	0.101504	0.513343	0.0307551	0.0188893	0.417138	0.385677	0.375548	0.205533	0.243157	0.177972	0.240846	0.147862	0.177335	0.454281	0.2603	0.315706	0.3025	0.00750307	0.0865693	0.303637	0.0611398	0.179365	0.416302	0.311465	0.156946	0.237254	5.78332e-05	0.111642	0.207327	0.464858	0.468835	0.0189288	0.304689	0.11753	0.322094	0.149204	0.178216	0.323381	0.249057	0.493483	0.383915	0.00297212	0.18313	0.203172	0.435214	0.451871	0.0880893	0.226254	0.479018	0.496937	0.0670143	0.512982	0.394697	0.387067	0.1874	0.0878662	0.510731	0.0270656	0.023415	0.269829	0.378247	0.500115	0.19455	0.200097	0.468146	0.418966	0.34781	0.180077	0.514166	0.455934	0.00123549	0.504417	0.16324	0.501012	0.459243	0.451074	0.170611	0.199884	0.240007	0.500985	0.283575	0.383672	0.053848	0.198763	0.466467	0.439362	0.264843	0.274056	0.273728	0.375731	0.353107	0.490504	0.292579
B cell:RUNX1	0.032346	0.160046	0.000986699	0.224166	0.470366	0.216684	0.0491547	0.500985	0.270537	0.00181881	0.271159	0.352014	0.157531	0.363499	0.212635	1.48319e-05	0.0352866	5.42221e-06	2.17639e-06	0.0100324	0.000580786	0.290642	0.10059	0.510481	0.372857	0.193969	0.0128068	0.155803	0.339065	0.513197	0.421142	0.303537	0.158544	0.392068	0.287265	0.494555	0.319933	0.118424	0.490049	0.0349157	0.247369	0.456693	6.02497e-05	0.298507	0.413714	0.399409	0.0123641	0.0103666	0.000912138	0.316204	0.400646	0.237818	0.427806	0.0836093	0.190121	0.30668	0.359991	0.25209	0.1466	0.0661942	0.293263	0.252007	0.337686	0.447336	0.502488	0.442414	0.108427	0.192504	4.95461e-05	0.0960407	0.145758	0.148512	0.000423058	0.506166	0.442031	0.270985	0.326534	0.415883	0.401564	0.283689	0.321186	0.414612	0.44296	0.00704143	0.253767	0.00986455	0.235729	0.512866	0.207341	0.417145	0.262644	0.468235	0.0193004	0.056173	0.00176886	0.000104516	0.0538092	0.110383	0.247394	0.513749	0.336105	0.0931122	0.480334	0.416068	0.154914	0.00916499	0.272249	0.482986	0.269833	0.316603	0.00984719
Plasma:MYC	0.410009	0.325358	0.477124	0.509215	0.0126452	0.09676	0.394574	0.476706	0.0434634	0.0346946	0.456775	0.00124287	0.0447726	0.00178106	0.400111	0.0376775	0.388763	0.402266	0.438807	0.373182	0.425927	0.0216868	0.423983	0.236927	0.357889	0.45731	0.123595	0.257609	0.293885	0.419826	0.106311	0.101541	0.510601	0.111584	0.00368021	0.251034	0.165591	0.0186634	0.494724	0.195063	0.3896	0.361959	0.441874	0.00578912	0.0542624	0.00107686	0.23213	0.321497	0.0192913	0.1048	0.362382	0.21079	0.510048	0.436016	0.092966	0.0785634	0.0536972	0.424567	0.0251537	0.141124	0.231412	0.380391	0.313611	0.28261	0.409177	0.361239	0.0718484	0.440595	0.0725309	0.0856398	0.274284	0.483477	0.151674	0.0142125	0.282319	0.217816	0.434576	0.257061	0.429309	0.224166	0.215686	0.388025	0.24908	0.504653	0.511718	0.222903	0.15422	0.0505831	0.00417033	0.0949984	0.332874	0.468807	0.503382	0.321278	0.408639	0.470519	0.468728	0.469217	0.404017	0.403874	0.325554	0.380779	0.335336	0.0273261	0.0508944	0.21079	0.244597	1.08407e-05	0.428929	0.249569	0.358032
Plasma:MAX	0.472935	0.43121	0.477184	0.327496	5.41398e-06	0.1158	0.494163	0.493564	0.0377011	0.0595237	0.15509	0.039795	0.0184521	0.0936871	0.464961	0.279981	0.283888	0.498914	0.391981	0.481795	0.308066	0.0322815	0.315727	0.415883	0.156975	0.391042	0.0866096	0.140491	0.0659574	0.129138	0.479409	0.458474	0.125647	0.306043	0.0394663	0.00576673	0.160204	0.11179	0.231723	0.156823	0.254731	0.195263	0.476445	7.57454e-07	0.157988	0.115399	0.160373	0.389928	0.180999	0.0820676	0.264128	0.27827	0.283342	0.321191	0.508819	0.0919243	0.25629	0.255741	0.0725749	0.0225506	0.019009	0.197441	0.309365	0.395868	0.385403	0.439334	0.270763	0.421315	0.439628	0.309355	0.191201	0.477646	0.301436	0.382718	0.237667	0.370133	0.0791769	0.123643	0.432052	0.449689	0.296828	0.420992	0.389864	0.438462	0.292793	0.156545	0.504417	0.175553	0.00315638	0.329023	0.358819	0.482251	0.459625	0.326062	0.384102	0.342248	0.39544	0.317184	0.168638	0.391253	0.0711934	0.381672	0.314058	0.0039944	0.290064	0.486867	0.403256	0.17717	0.491688	0.344229	0.493222
T cell:RUNX1	0.438373	0.276474	0.474111	0.203158	0.028958	0.331955	0.506567	0.290642	0.400145	0.18583	0.309042	0.376231	0.195652	0.425683	0.369855	0.246322	0.230225	0.133326	0.259023	0.193336	0.36115	0.283513	0.364511	0.493669	0.289569	0.422098	0.0627983	0.366413	0.507179	0.447314	0.14302	0.472684	0.190633	0.445842	0.0604731	0.114479	0.0200341	0.280479	0.491375	0.262879	0.0924412	0.282196	0.502488	2.46138e-06	0.498294	0.390698	0.4864	0.158419	0.214875	0.320731	0.484837	0.0868918	0.476544	0.439996	0.257607	0.302255	0.509363	0.464838	0.349499	0.509025	0.45541	0.2889	0.452252	0.381356	0.409264	0.32047	0.125306	0.476134	0.495834	0.180502	0.462451	0.432755	0.432551	0.310524	0.446915	0.247878	0.364723	0.402262	0.436302	0.485121	0.352848	0.210413	0.481115	0.458693	0.20194	0.399992	0.376501	0.276006	0.513066	0.389322	0.25938	0.509845	0.468835	0.257767	0.32503	0.457114	0.0920516	0.333806	0.100003	0.420689	0.26304	0.510761	0.233471	0.00412703	0.295446	0.371336	0.206873	0.184964	0.374961	0.22237	0.271076
Fibroblast:CTCF	0.508396	0.459182	0.472841	0.349206	2.31339e-05	0.502472	0.278396	0.469407	0.409542	0.425082	0.495411	0.186125	0.434372	0.244396	0.503819	0.250296	0.347733	0.287365	0.400982	0.310051	0.503562	0.448613	0.224499	0.461321	0.0546188	0.493565	0.101086	0.0772797	0.132775	0.18502	0.310027	0.375549	0.07507	0.497627	0.046972	0.00734871	0.106517	0.339769	0.391176	0.362654	0.0848384	0.318946	0.374318	6.69119e-06	0.470689	0.22596	0.444411	0.447483	0.124765	0.434846	0.131357	0.401577	0.433169	0.245656	0.418378	0.133035	0.341154	0.25653	0.300271	0.501526	0.398224	0.233555	0.366175	0.453327	0.474379	0.473112	0.34719	0.511383	0.389156	0.458039	0.374582	0.384331	0.371257	0.374882	0.0491806	0.433522	0.251839	0.178013	0.47056	0.353581	0.413884	0.49659	0.276885	0.450067	0.221059	0.264676	0.329835	0.434661	0.344339	0.509732	0.401974	0.376789	0.429154	0.408339	0.486331	0.446348	0.422514	0.310649	0.195605	0.488296	0.245094	0.482126	0.468374	0.029007	0.400115	0.483167	0.46986	0.377893	0.29621	0.290633	0.375188
Monocyte:ZFX	0.269128	0.101421	0.258926	0.337686	0.357628	0.308661	0.23192	0.324284	0.47868	0.414321	0.446498	0.411744	0.0960296	0.458693	0.463511	0.374657	0.242039	0.0639734	0.0807659	0.498556	0.395098	0.408777	0.226817	0.502472	0.416591	0.414101	0.220199	0.186122	0.0113872	0.399823	0.415285	0.190068	0.11451	0.340177	0.18025	0.240487	0.297822	0.10659	0.254871	0.40785	0.152675	0.276885	0.514262	0.41807	0.451277	0.473232	0.163168	0.198028	0.24412	0.47222	0.42407	0.447401	0.482176	0.442773	0.460975	0.404736	0.461611	0.251305	0.294235	0.487612	0.429243	0.299421	0.511541	0.238939	0.0735745	0.237975	0.132685	0.0637183	0.477759	0.503819	0.47418	0.467987	0.298654	0.305595	0.111846	0.483175	0.124707	0.446013	0.453153	0.269268	0.338742	0.410987	0.241979	0.336033	0.482967	0.159245	0.363581	0.483888	0.158033	0.417947	0.451826	0.183423	0.501212	0.251554	0.322094	0.344232	0.353271	0.493378	0.050255	0.444452	0.122577	0.498399	0.37941	0.471208	0.433074	0.327238	0.361247	0.511815	0.307333	0.371618	0.431595
T cell:ZFX	0.297771	0.291441	0.426403	0.137455	0.377867	0.502067	0.213591	0.048668	0.391193	0.0455146	0.29638	0.321367	0.327137	0.333806	0.417178	0.322305	0.319736	0.300426	0.409565	0.110155	0.390555	0.464793	0.40973	0.285119	0.231885	0.320842	0.0411035	0.067964	0.0930639	0.313727	0.307777	0.16059	0.0584108	0.3274	0.228664	0.420968	0.314398	0.288869	0.253567	0.395917	0.24607	0.374657	0.332735	0.443569	0.298421	0.277093	0.440423	0.285308	0.380795	0.485482	0.126925	0.513569	0.295345	0.415485	0.491254	0.243178	0.448898	0.345755	0.51081	0.471608	0.353318	0.428409	0.16806	0.168638	0.0996412	0.0982153	0.206439	0.385664	0.224036	0.0827483	0.443227	0.451598	0.120567	0.0987756	0.0215828	0.461956	0.0401858	0.168071	0.447652	0.157915	0.34591	0.461089	0.321631	0.479946	0.488609	0.464487	0.475578	0.502536	0.297851	0.443386	0.466934	0.376992	0.180502	0.36166	0.440182	0.472963	0.438381	0.467429	0.239452	0.401564	0.296189	0.431525	0.486161	0.125505	0.229296	0.47107	0.361847	0.476544	0.418668	0.509714	0.462351
Monocyte:STAT1	0.253905	0.395069	0.249943	0.153567	0.0247298	0.015252	0.304689	0.465968	5.91775e-05	0.510225	0.048705	0.0419336	1.08246e-08	0.0773201	0.479396	0.207691	0.482154	0.154786	0.229908	0.509947	0.00475602	0.0172635	0.3488	0.482327	0.368198	0.507431	0.37541	0.307999	0.209327	0.512572	0.411746	0.197816	0.341058	0.480331	0.260726	0.0871946	0.372928	0.124554	0.223707	0.45356	0.231563	0.423142	0.0909428	0.307697	3.62956e-06	0.382154	0.069519	0.409565	0.136767	0.00950589	0.493807	0.137045	0.47595	0.500985	0.391244	0.436995	0.497721	0.509993	0.0011396	0.0431405	0.329892	0.351408	0.469402	0.255276	0.196065	0.177245	0.0493264	0.253614	0.00631311	0.513646	0.412942	0.39694	0.477124	0.2984	0.344779	0.0325297	0.123209	0.124488	0.373127	0.424614	0.292951	0.455998	0.34917	0.110416	0.314466	0.513227	0.388606	0.274006	3.28211e-06	0.341154	0.283159	0.360203	0.0389917	0.180479	0.507015	0.41606	0.463446	0.197424	0.239941	0.365077	0.0212647	0.0488879	0.477414	0.291597	0.417168	0.214595	0.200494	0.0195466	0.316529	0.509732	0.0223364
Monocyte:IRF1	0.356535	0.11143	0.354157	0.396359	0.00469922	0.254642	0.0828268	0.483439	0.501499	0.143432	0.492949	0.396875	0.385403	0.367554	0.302982	0.00433374	0.450753	0.44416	0.495082	0.0509389	0.377363	0.248304	0.458865	0.457175	0.260452	0.425562	0.0472148	0.00142314	0.159252	0.194918	0.328202	0.0368285	0.00386602	0.146837	0.0168968	0.00803276	0.0413374	0.0394665	0.426286	0.0992199	0.0117356	0.454131	0.287275	0.00189962	0.425418	0.355968	0.479603	0.425332	0.355705	0.21575	0.088857	0.171474	0.426028	0.433406	0.417994	0.514705	0.352374	0.348012	0.436564	0.380168	0.335664	0.144889	0.492945	0.345222	0.272379	0.135392	0.131449	0.399113	0.0726765	0.183269	0.436195	0.477076	0.465311	0.25687	0.41079	0.171853	0.0210277	0.403342	0.479791	0.343877	0.458693	0.445473	0.283534	0.369959	0.237841	0.498294	0.167713	0.3567	0.380832	0.331196	0.327736	0.402272	0.0904313	0.33261	0.489142	0.352002	0.1168	0.339262	0.147383	0.414145	0.122598	0.506321	0.41699	0.352621	0.251983	0.497432	0.510131	0.287519	0.360598	0.443266	0.338733
Treg:ETS1	0.434846	0.260453	0.378154	0.39808	0.000128751	0.484215	0.422152	0.399093	0.493568	0.0500127	0.512491	0.178847	0.510989	0.251903	0.378425	0.118494	0.322769	0.442373	0.509849	0.196691	0.357254	0.48288	0.340177	0.443749	0.0955055	0.485964	0.0365699	0.0968137	0.10633	0.319161	0.392275	0.228316	0.177585	0.466467	0.00310349	0.0215478	0.0234239	0.083775	0.313006	0.0310638	0.118763	0.323875	0.485011	8.32103e-07	0.327624	0.237688	0.495082	0.485992	0.31104	0.464379	0.160965	0.169465	0.361247	0.251679	0.33919	0.346595	0.451916	0.454382	0.408883	0.491103	0.361685	0.100692	0.341058	0.449361	0.505221	0.50309	0.314354	0.448223	0.179673	0.266335	0.494397	0.46597	0.35673	0.497758	0.28473	0.360202	0.302305	0.184634	0.483449	0.31848	0.420332	0.477043	0.229478	0.313932	0.279223	0.301531	0.456335	0.245656	0.477105	0.402019	0.382549	0.349133	0.398572	0.430439	0.333316	0.269409	0.319192	0.209469	0.157606	0.492279	0.155384	0.374077	0.397495	0.00277229	0.201687	0.500659	0.410924	0.194241	0.485385	0.102148	0.238287
CD4 T cell:ETS1	0.5108	0.495075	0.359904	0.415519	0.239639	0.502277	0.352504	0.506014	0.395179	0.251788	0.423706	0.51318	0.308256	0.498556	0.435222	0.250703	0.436528	0.495834	0.486796	0.472344	0.369178	0.220122	0.512514	0.497507	0.370907	0.32714	0.4919	0.443251	0.47418	0.512015	0.508041	0.308371	0.360866	0.51318	0.393281	0.479635	0.415295	0.382081	0.410763	0.405591	0.384816	0.450475	0.371055	0.376569	0.330842	0.394001	0.458892	0.443582	0.373554	0.283665	0.474036	0.49269	0.375424	0.508337	0.49014	0.509025	0.34769	0.483596	0.447436	0.363946	0.470689	0.279867	0.470481	0.451568	0.500933	0.461514	0.430034	0.497676	0.328603	0.413158	0.484291	0.510466	0.243422	0.439291	0.472935	0.457861	0.51318	0.50949	0.502281	0.474793	0.447593	0.500949	0.461396	0.271504	0.487914	0.477015	0.427306	0.513474	0.408651	0.471759	0.232882	0.456461	0.4965	0.495411	0.507823	0.508499	0.458693	0.508414	0.387947	0.502649	0.506321	0.494724	0.502152	0.27239	0.491466	0.454788	0.500605	0.426376	0.486759	0.497627	0.496906
Treg:RUNX1	0.485257	0.0197534	0.0142523	0.0184978	0.0828614	0.000153924	0.391455	0.507823	0.0152519	0.327533	0.124251	0.0379836	0.031918	0.0880152	0.301122	0.103003	0.459102	0.482637	0.465783	0.000180917	5.14099e-07	0.00685656	0.0636803	0.35433	0.173221	0.476768	0.459051	0.320737	0.389192	0.402266	0.189905	0.0178327	0.243318	0.0674188	0.469641	0.10124	0.271213	0.32824	0.0246415	0.384715	0.423005	0.0739421	0.127898	0.509142	0.0309706	0.205134	0.000829999	0.0479416	0.249057	0.040508	0.0885942	2.7246e-13	0.424278	0.205551	0.378427	0.247383	0.0234042	0.28079	0.28407	0.260866	0.42247	0.0985475	0.402322	0.438045	0.473041	0.445667	0.432855	0.169784	2.7712e-05	0.333048	0.353999	0.407607	0.349815	0.447781	0.15258	0.000236561	0.267692	0.219303	0.321576	0.36251	0.483005	0.148317	0.250344	0.467344	0.327607	0.0954135	0.106006	0.306028	0.0179537	0.427744	0.514463	0.428581	0.0680486	0.479409	0.229787	0.155833	0.226766	0.0344561	0.5076	0.352975	0.185841	0.119981	0.378705	0.233851	0.358819	0.477006	0.339195	0.431367	0.444306	0.424509	0.0243445
CD4 T cell:RUNX1	0.510589	0.358848	0.376775	0.482967	0.000349421	0.385664	0.453076	0.478221	0.288924	0.378167	0.47522	0.127836	0.50153	0.20484	0.505469	0.156358	0.231848	0.221065	0.242054	0.403256	0.410707	0.504058	0.427682	0.374657	0.104624	0.245432	0.292068	0.0371992	0.270132	0.240007	0.375139	0.395081	0.0253823	0.514704	0.0976875	0.084093	0.229914	0.360281	0.441447	0.267235	0.092966	0.512885	0.445882	0.00184024	0.497627	0.157605	0.447924	0.332215	0.136401	0.468388	0.0835242	0.471452	0.449885	0.183955	0.510624	0.113577	0.390429	0.299798	0.281525	0.437429	0.161962	0.395982	0.340515	0.454076	0.484215	0.490311	0.281177	0.481837	0.507201	0.441612	0.244323	0.355554	0.504138	0.467363	0.0750363	0.364809	0.216598	0.201283	0.45503	0.282779	0.310232	0.499798	0.40261	0.330276	0.24033	0.294057	0.261982	0.405398	0.363606	0.512572	0.478754	0.332047	0.478521	0.386568	0.307427	0.410509	0.457528	0.460531	0.227227	0.435849	0.130026	0.466331	0.4116	0.18702	0.509486	0.450459	0.401801	0.222939	0.259141	0.440581	0.50116
Treg:FOXP3	0.159047	0.144635	0.000235633	0.10645	0.334573	0.361988	0.132373	0.475613	0.444411	3.28265e-06	0.241919	0.346028	0.240428	0.366802	0.193441	7.17117e-08	0.263292	0.000307459	0.000243181	0.00554841	1.11322e-06	0.0940701	0.217376	0.503569	0.485973	0.120369	0.00178183	0.00299631	0.452285	0.487888	0.376789	0.405293	0.00360188	0.486355	0.0227623	0.504615	0.0273897	0.042486	0.0577903	0.00188467	0.136997	0.340728	7.79735e-05	0.331759	0.462738	0.457237	0.0208036	0.0699755	0.0142061	0.179702	0.327335	0.420269	0.424244	0.00508974	0.0336593	0.389554	0.368504	0.0533026	0.266852	0.0366656	0.223861	0.305473	0.274024	0.36251	0.45994	0.403636	0.0527385	0.286667	7.51551e-08	0.0336458	0.391851	0.140288	0.000911551	0.287026	0.481476	0.426591	0.244378	0.362556	0.418543	0.430387	0.266585	0.512646	0.450173	0.00136707	0.152265	0.0160204	0.411238	0.191314	0.179027	0.241786	0.229213	0.440713	0.00522598	0.16878	0.00429635	0.000223974	0.0100049	0.103109	0.0726228	0.475568	0.420105	0.03406	0.345852	0.458693	0.00373282	0.0338124	0.448306	0.282132	0.351945	0.3673	0.0119668
CD4 T cell:FOXP3	0.407849	0.349525	0.378287	0.408371	0.172175	0.297934	0.394625	0.506277	0.399823	0.00910555	0.239085	0.439152	0.206855	0.467968	0.372131	0.0130183	0.250397	0.000267519	0.000231733	0.352002	0.150801	0.191378	0.368943	0.434442	0.414343	0.476544	0.100201	0.224168	0.0968133	0.307559	0.484588	0.371717	0.32606	0.349786	0.45087	0.1947	0.422594	0.434334	0.468618	0.40281	0.458693	0.380616	0.0712362	0.302001	0.371626	0.438245	0.160294	0.0371739	0.0841928	0.260726	0.426426	0.51082	0.34808	0.215871	0.136843	0.478502	0.500488	0.319298	0.481101	0.398658	0.47727	0.468374	0.373857	0.499399	0.453101	0.391716	0.351572	0.206248	0.0829735	0.434893	0.312609	0.328833	0.0189461	0.224497	0.475206	0.183885	0.381781	0.462666	0.367816	0.187249	0.400139	0.481644	0.501203	0.413884	0.383101	0.378427	0.440666	0.382056	0.256706	0.502584	0.491473	0.46161	0.314774	0.175871	0.053713	0.0366161	0.505926	0.224621	0.0357963	0.478221	0.428076	0.247878	0.336222	0.448335	0.464888	0.160594	0.510489	0.490877	0.255221	0.377588	0.123369
B cell:BCL6	0.296801	0.480907	0.216583	0.371437	0.335522	0.227445	0.376231	0.46711	0.484202	0.0996919	0.348012	0.480632	0.345852	0.487537	0.433106	0.0753584	0.274914	0.0323875	0.0410236	0.497819	0.47889	0.498488	0.470953	0.305549	0.423475	0.506147	0.100145	0.357976	0.0303475	0.383028	0.249648	0.505225	0.120343	0.330854	0.141941	0.194366	0.306781	0.0793386	0.203749	0.0322815	0.155865	0.340752	0.265277	0.233069	0.510608	0.357904	0.205364	0.308016	0.146229	0.453097	0.46269	0.48794	0.372131	0.345817	0.343997	0.183559	0.372928	0.379502	0.316087	0.0850929	0.250882	0.430018	0.323813	0.303943	0.454184	0.2859	0.199755	0.282655	0.261229	0.453181	0.456938	0.192183	0.482011	0.329027	0.254312	0.0355657	0.399351	0.334769	0.375867	0.484837	0.0464464	0.297298	0.404221	0.39827	0.494161	0.209758	0.461822	0.393208	0.501727	0.486787	0.493807	0.37748	0.23854	0.288869	0.158377	0.187867	0.405538	0.498196	0.210404	0.202861	0.448967	0.492018	0.054097	0.319182	0.434384	0.392407	0.338836	0.472892	0.457851	0.487804	0.142434
Myeloid:HSF1	0.0452653	0.118851	0.000398851	0.407376	0.318256	0.0223402	0.123493	0.347116	0.156946	3.27804e-05	0.304519	0.382571	0.416286	0.421648	0.0299001	8.55781e-06	0.153738	0.00357926	0.00322655	0.256632	0.209758	0.0896746	0.463055	0.294891	0.491264	0.264795	0.00226124	0.0988104	0.465831	0.494544	0.465617	0.432444	0.0565742	0.427272	0.192546	0.481402	0.216299	0.0118837	0.312731	0.000861523	0.338836	0.501278	0.143906	0.237703	0.0731183	0.379743	0.140568	0.0965358	0.0955615	0.313611	0.372041	0.126298	0.364459	0.000250608	0.110451	0.443227	0.398016	0.105492	0.329547	0.0698649	0.0980103	0.312979	0.249219	0.424817	0.452288	0.413884	0.140438	0.243772	0.01985	0.0787832	0.114657	0.127815	0.0672128	0.507513	0.318179	0.102886	0.480907	0.454778	0.490132	0.274695	0.378163	0.502794	0.414844	0.0131991	0.348224	0.000580786	0.279914	0.274056	0.391302	0.431946	0.203208	0.375401	0.0450517	0.0847717	0.0767378	0.0276782	0.430689	0.476109	0.0318303	0.4393	0.493042	0.454496	0.475453	0.328145	0.0364554	0.0932327	0.262746	0.5083	0.230589	0.352153	0.220596
Myeloid:HSF2	0.508642	0.283288	0.384513	0.337641	0.259487	0.495735	0.359115	0.154331	0.292751	0.0423165	0.45701	0.253874	0.0134139	0.292793	0.339577	0.410763	0.298806	0.42652	0.500477	0.0998858	0.408402	0.0958408	0.286594	0.302925	0.187398	0.39405	0.0697499	0.0571046	0.180903	0.245056	0.194945	0.220659	0.0341269	0.432656	0.197893	0.491176	0.4338	0.219636	0.468374	0.301306	0.177041	0.47259	0.439186	0.413884	0.285553	0.193759	0.244492	0.405298	0.347733	0.17055	0.121401	0.274248	0.256888	0.464523	0.491264	0.253414	0.460252	0.397978	0.14601	0.111911	0.456254	0.417502	0.423806	0.411199	0.29621	0.274055	0.170115	0.458693	0.284742	0.174171	0.299212	0.435702	0.108096	0.332735	0.0327286	0.512644	0.132155	0.0553169	0.458693	0.189601	0.454583	0.468728	0.471967	0.316427	0.372749	0.513737	0.508937	0.414505	0.0616054	0.510721	0.493706	0.369484	0.326507	0.50138	0.340421	0.502488	0.411637	0.353511	0.171067	0.391244	0.125611	0.447431	0.510131	0.201117	0.287442	0.471	0.464946	0.482407	0.505789	0.438299	0.447361
Erythroid:GATA1	0.118298	0.416286	0.00778484	0.108007	0.115395	0.372826	0.152969	0.480095	0.476425	0.00318058	0.410344	0.369855	0.154632	0.40281	0.392432	0.00313061	0.215986	4.02199e-05	7.48038e-05	0.0173993	0.00146637	0.354243	0.407314	0.337309	0.352458	0.119576	0.0831406	0.120289	0.330401	0.371666	0.399102	0.464502	0.0928187	0.500356	0.404799	0.309204	0.190929	0.312774	0.0641561	0.359737	0.496682	0.145122	0.0348322	0.373915	0.415192	0.433069	0.0519441	0.0219489	0.019345	0.426053	0.430363	0.503332	0.185815	0.117616	0.258252	0.510721	0.436657	0.404295	0.234305	0.236685	0.47064	0.496892	0.18577	0.259943	0.183723	0.235361	0.0378358	0.00189658	0.000872604	0.258926	0.163465	0.320419	0.00420781	0.374657	0.505171	0.254642	0.34917	0.499302	0.42954	0.45692	0.512576	0.465478	0.449823	0.0690163	0.490504	0.0284907	0.217839	0.443774	0.25423	0.504371	0.494736	0.286831	0.0855344	0.0248797	0.00691261	0.0186863	0.0698796	0.0303832	0.0536987	0.459263	0.253019	0.0643814	0.512478	0.289179	0.269409	0.0559521	0.483493	0.453248	0.127052	0.0481943	0.0032731
Erythroid:KLF1	0.146314	0.323813	0.164157	0.279209	0.39382	0.136818	0.0393643	0.484837	0.268428	0.0758525	0.413158	0.470808	0.307443	0.455566	0.285131	0.258582	0.194054	0.000347543	0.00090301	0.462697	0.360431	0.129798	0.227351	0.299421	0.495799	0.0990042	0.261762	0.490867	0.312979	0.430142	0.486835	0.434978	0.412972	0.350448	0.430272	0.362135	0.25148	0.282186	0.00759316	0.202318	0.0976677	0.167653	0.278208	0.469615	0.220064	0.378984	0.230875	0.0856633	0.0427589	0.321604	0.497817	0.378475	0.140438	0.276596	0.467797	0.416302	0.413452	0.512301	0.51163	0.037346	0.288574	0.383874	0.437311	0.234599	0.107395	0.153393	0.157655	0.0130266	0.353061	0.391217	0.114471	0.490049	0.0390027	0.40281	0.290899	0.100213	0.140058	0.486215	0.513066	0.301608	0.349896	0.484837	0.43722	0.142017	0.45087	0.0550327	0.092775	0.40129	0.232273	0.499328	0.496094	0.393109	0.354232	0.0592969	0.115968	0.139538	0.493032	0.151587	0.024399	0.501727	0.288335	0.291394	0.480574	0.442227	0.332994	0.216311	0.377541	0.395566	0.288219	0.151188	0.0784882
Erythroid:NFE2	0.0695389	0.403966	3.08103e-05	0.221672	0.325617	0.450804	0.0854329	0.311353	0.384017	6.28017e-07	0.280624	0.418703	0.426875	0.428049	0.457478	1.41966e-07	0.475874	0.0213631	0.020328	2.59319e-09	4.92235e-08	0.131269	0.0376853	0.397895	0.277992	0.0130451	0.00729991	3.86544e-06	0.489642	0.383877	0.10681	0.159808	4.81219e-06	0.11755	0.190547	0.171403	0.0606105	0.0865693	0.473736	0.316882	0.0543126	0.460699	1.28074e-05	0.354034	0.310218	0.349117	0.00599844	0.0769766	0.0275924	0.139319	0.493046	0.154914	0.435455	0.0539965	0.0457082	0.486109	0.490804	0.156823	0.358819	0.141888	0.257744	0.434749	0.334933	0.410763	0.462858	0.412296	0.47791	0.280489	2.51339e-09	0.0757754	0.501212	0.167671	0.00465237	0.467968	0.418991	0.443517	0.465053	0.317158	0.509025	0.446428	0.452255	0.476332	0.481249	0.0750495	0.236927	0.0495674	0.486852	0.312062	0.403676	0.293187	0.22224	0.411517	0.000303402	0.194085	0.0204807	0.00321931	1.73184e-06	0.0796254	0.327384	0.25314	0.23918	0.00242787	0.295238	0.267329	0.0533427	0.0505548	0.465925	0.340079	0.398764	0.164516	0.00428436
Multiple Myeloma:CTCF	0.0688913	0.213487	5.79117e-06	0.307389	0.448307	0.364511	0.0194085	0.453373	0.0279463	1.24363e-07	0.105942	0.366983	0.401767	0.417492	0.463882	4.95461e-05	0.298296	0.000607902	0.000670704	3.64971e-07	3.25768e-05	0.0247125	0.156619	0.337631	0.267692	0.0708431	7.88662e-05	4.93177e-05	0.260875	0.433069	0.244269	0.395954	0.00024862	0.447011	0.146509	0.475686	0.0777877	0.0317062	0.258989	0.0667741	0.0942288	0.150261	0.000681478	0.383585	0.00068063	0.403966	0.0173108	0.00111989	0.103691	0.0447726	0.475031	0.349058	0.456775	0.00379552	0.0238432	0.228949	0.354046	0.0872816	0.255201	0.00463356	0.135827	0.465591	0.0787848	0.183707	0.484893	0.0838477	0.495899	0.0459474	3.54714e-06	0.0856398	0.227218	0.199191	0.00141953	0.169499	0.353843	0.29959	0.410998	0.0316259	0.409515	0.405523	0.394075	0.483477	0.286247	0.0626929	0.349058	0.000697512	0.345437	0.0381739	0.369449	0.211701	0.136886	0.505789	0.000845856	0.0970762	0.00774165	0.00252333	0.00923802	0.164551	0.183418	0.314563	0.295184	0.00419181	0.190963	0.189601	0.0342172	0.0770768	0.0873643	0.322579	0.177881	0.266968	0.0137915
Fibroblast:ASCL1	0.0674188	0.00251959	0.0022626	0.455671	0.367005	0.0167204	0.0266855	0.374975	0.083643	1.73264e-09	0.0517119	0.428977	0.359329	0.420284	0.188662	4.92235e-08	0.182752	0.00548773	0.0033806	0.180964	0.037418	0.0062152	0.113296	0.220246	0.356864	0.416184	5.30803e-06	0.00585905	0.468365	0.495676	0.476113	0.141626	0.00313559	0.388472	0.216574	0.496817	0.0273261	0.00180455	0.137241	0.000921399	0.0537753	0.504528	0.118051	0.210954	0.0221428	0.168045	0.199591	0.186691	0.101415	0.100999	0.480762	0.0125223	0.328918	6.93094e-05	0.00458343	0.301266	0.401411	0.00453183	0.275603	0.0324429	0.132373	0.496956	0.190629	0.495168	0.431283	0.3924	0.214782	0.328437	0.000394181	0.054567	0.0600792	0.0291342	0.0230491	0.337944	0.41829	0.118681	0.468057	0.461488	0.479066	0.116745	0.448686	0.343808	0.213457	0.00731504	0.441898	8.47623e-05	0.0376168	0.364368	0.248595	0.498906	0.223389	0.419288	0.00454393	0.13425	0.118931	0.0746465	0.41788	0.44199	0.0346513	0.497229	0.457985	0.405781	0.399135	0.316427	0.00552769	0.112143	0.0856752	0.339206	0.0978733	0.338783	0.192768
Keratinocyte:ASCL1	0.0930327	0.0144186	0.0020987	0.430909	0.481865	0.0170671	0.0376775	0.342224	0.125298	2.18773e-08	0.0737385	0.446348	0.427744	0.449416	0.198679	1.45377e-07	0.240523	0.00267192	0.00173664	0.213447	0.0242823	0.0117427	0.110538	0.202075	0.424351	0.392246	6.64072e-05	0.0111454	0.364327	0.502371	0.474069	0.0831406	0.00584287	0.372402	0.286808	0.508638	0.041339	0.00368322	0.113686	0.00139721	0.105492	0.486274	0.15258	0.193501	0.0617406	0.229914	0.184368	0.179661	0.0888654	0.125358	0.465171	0.0416915	0.24386	0.000110328	0.00523063	0.427801	0.401822	0.0223364	0.349163	0.0302138	0.0847243	0.466467	0.162859	0.462911	0.332735	0.446695	0.152401	0.242967	0.000596475	0.0629251	0.0842099	0.0372053	0.03736	0.370412	0.359722	0.141298	0.373284	0.499637	0.471227	0.139362	0.441247	0.381672	0.304776	0.0174385	0.42615	0.000117905	0.0450298	0.335952	0.377926	0.464103	0.3274	0.404573	0.0126176	0.111638	0.133007	0.0856673	0.443287	0.345298	0.0189502	0.473241	0.328167	0.392201	0.348952	0.310352	0.00898262	0.125833	0.146942	0.382571	0.101346	0.23935	0.183151
Prostate:ESR1	0.124688	0.158544	0.211108	0.47339	0.484942	0.092874	0.10944	0.499779	0.259387	0.3253	0.439921	0.170524	0.367262	0.235007	0.457478	0.265854	0.315689	0.0190615	0.0174348	0.344999	0.410509	0.0143873	0.163284	0.400432	0.303132	0.353529	0.289698	0.448098	0.046498	0.402079	0.367678	0.10167	0.445361	0.0812303	0.202735	0.227794	0.490923	0.507513	0.281728	0.504453	0.487041	0.398161	0.366778	0.391639	0.173797	0.267772	0.207303	0.243544	0.361036	0.125087	0.513066	0.0932327	0.178949	0.173896	0.498893	0.465883	0.412972	0.345158	0.239338	0.0884518	0.223406	0.369778	0.514278	0.0818894	0.143182	0.202711	0.280852	0.273107	0.465621	0.504592	0.210758	0.374882	0.094112	0.193238	0.170813	0.252198	0.261924	0.468178	0.30115	0.275087	0.238049	0.385642	0.313535	0.32696	0.474456	0.0409365	0.0533957	0.283128	0.401564	0.373708	0.414893	0.460623	0.365813	0.123595	0.26992	0.283575	0.325863	0.206873	0.101824	0.446817	0.246555	0.362322	0.0915048	0.415957	0.224797	0.345196	0.171399	0.459051	0.218178	0.0756408	0.196774
Prostate:ESR1	0.106949	0.110977	0.00778589	0.396022	0.513498	0.0256473	0.0365276	0.410416	0.194187	2.03259e-07	0.199014	0.411494	0.503746	0.416106	0.127815	1.6151e-06	0.302344	0.00201747	0.0010549	0.270308	0.0197604	0.0177536	0.111741	0.302393	0.498488	0.41668	0.0010669	0.019345	0.358694	0.464189	0.508509	0.0572249	0.00454863	0.293864	0.352797	0.439982	0.0396966	0.0133233	0.0995409	0.00223284	0.117871	0.481784	0.127678	0.271673	0.158554	0.36799	0.272583	0.282518	0.0954135	0.118614	0.511099	0.0767161	0.17438	0.00144441	0.0120582	0.495082	0.301721	0.0267235	0.443104	0.0460534	0.0771714	0.44106	0.201274	0.475606	0.429553	0.452658	0.233925	0.383558	0.0013908	0.111978	0.174376	0.0598549	0.083705	0.390987	0.332739	0.130616	0.412863	0.459131	0.45833	0.281095	0.421575	0.416286	0.358026	0.0422079	0.32712	0.000282905	0.146138	0.315743	0.462565	0.43069	0.360603	0.426518	0.0141794	0.143268	0.238849	0.132017	0.42652	0.290908	0.0297567	0.404433	0.307937	0.352613	0.305776	0.359961	0.0408799	0.143946	0.239013	0.437738	0.0992199	0.299165	0.206873
Stomach:TEAD4	0.0667225	0.034855	0.00918155	0.467561	0.513474	0.0162138	0.0922867	0.39857	0.0446966	8.95421e-08	0.375875	0.378118	0.44199	0.398691	0.185719	8.55781e-06	0.312567	0.00796827	0.00809072	0.370505	0.0789302	0.0168259	0.056173	0.324218	0.498556	0.452214	0.000284035	0.0144378	0.43877	0.493222	0.449551	0.0379255	0.00891692	0.344918	0.359264	0.478503	0.0480793	0.00636551	0.183802	0.00232134	0.150401	0.336975	0.152515	0.34622	0.0165044	0.251679	0.42819	0.225716	0.17151	0.088688	0.512646	0.0247605	0.307577	6.25698e-05	0.00164439	0.252732	0.301553	0.0143427	0.421575	0.0306277	0.0461762	0.508701	0.0493594	0.408317	0.150403	0.380323	0.290266	0.312038	0.00635755	0.168417	0.0821372	0.0662986	0.0848384	0.191374	0.423844	0.161473	0.356067	0.493032	0.500605	0.165687	0.463385	0.477418	0.276358	0.0782703	0.378118	0.000983729	0.156318	0.276614	0.44381	0.418019	0.464394	0.474467	0.0220517	0.0843638	0.232727	0.211048	0.493733	0.465127	0.0250345	0.398027	0.288335	0.336222	0.420046	0.352975	0.0345969	0.184672	0.154545	0.232168	0.0602597	0.30668	0.317965
Stomach:TEAD4	0.380087	0.14662	0.476951	0.199862	0.222686	0.317072	0.440511	0.274363	0.500646	0.12211	0.49836	0.354642	0.198598	0.34437	0.47956	0.42778	0.289399	0.493066	0.454775	0.252787	0.456659	0.0996226	0.400259	0.506859	0.498556	0.320982	0.0978179	0.45363	0.181784	0.190062	0.382616	0.487417	0.403208	0.257767	0.252303	0.0701368	0.176312	0.0510875	0.00627347	0.392187	0.500605	0.00315572	0.484495	0.241596	0.484291	0.450037	0.442471	0.340145	0.360866	0.326684	0.440595	0.483754	0.00652624	0.15819	0.264421	0.438915	0.140048	0.173678	0.392156	0.226254	0.277316	0.149713	0.313727	0.334451	0.46113	0.43342	0.459051	0.403117	0.503487	0.250585	0.512168	0.281346	0.403336	0.0899567	0.434698	0.0641304	0.165765	0.270044	0.513514	0.401253	0.118281	0.399053	0.267094	0.176814	0.455976	0.453433	0.186108	0.388654	0.306028	0.383874	0.397937	0.452252	0.457161	0.510997	0.432099	0.5108	0.487586	0.250777	0.454573	0.341788	0.174315	0.498658	0.502575	0.0798853	0.258004	0.415519	0.285855	0.145937	0.457436	0.330234	0.463078
B cell:BACH2	0.472997	0.0842099	0.0420028	0.403247	0.322303	0.240506	0.358032	0.431525	0.414599	2.62713e-05	0.0925498	0.0793459	0.116526	0.102566	0.511515	7.79931e-08	0.428175	0.0413049	0.0363419	0.144744	0.119881	0.0034917	0.337813	0.253333	0.391879	0.374882	0.00307022	0.00235017	0.330202	0.196691	0.278642	0.491245	0.000193543	0.233064	0.000459222	0.442471	7.86767e-06	8.93405e-05	0.0162633	5.93165e-05	0.0552653	0.307577	0.251899	0.320603	0.508146	0.270308	0.502619	0.160358	0.179586	0.0265706	0.432601	0.249959	0.392981	2.52651e-05	0.0884065	0.336944	0.0566941	0.0702941	0.321791	0.123493	0.0122797	0.361747	0.40261	0.486502	0.390931	0.480955	0.497183	0.243021	0.0162152	0.279059	0.445882	0.0620547	0.0989733	0.494159	0.456114	0.495814	0.193991	0.352687	0.512644	0.491964	0.132788	0.431644	0.444429	0.100485	0.34058	0.0054055	0.500614	0.0698649	0.125797	0.0952228	0.333957	0.478994	0.00507242	0.253811	0.0395354	0.01577	0.0983554	0.336884	0.186763	0.499637	0.480984	0.0716121	0.30364	0.0193169	0.00465237	0.228101	0.511291	0.38815	0.374894	0.437087	0.149153
B cell:BCL6	0.212156	0.472969	0.1219	0.167045	0.259026	0.379667	0.445395	0.503746	0.309155	0.220081	0.217326	0.0185698	0.179661	0.0577569	0.320451	0.0271681	4.33931e-05	6.21738e-07	7.71833e-08	0.376789	0.0233599	0.314902	0.514453	0.494019	0.47056	0.200562	0.50441	0.465764	0.429024	0.498703	0.306461	0.310245	0.412047	0.321342	0.448516	0.434788	0.406518	0.446817	0.201122	0.0811884	0.480698	0.473256	5.10347e-05	0.380846	0.510682	0.48976	2.7735e-07	2.18858e-07	0.000601194	0.322692	0.4674	0.401564	0.28988	0.271192	0.447167	0.1905	0.320982	0.415788	0.0354986	0.425794	0.418822	0.344854	0.410707	0.412863	0.209397	0.371572	0.216095	0.286477	0.0195204	0.358848	0.50379	0.4239	0.0771735	0.358021	0.332556	0.512533	0.46132	0.444021	0.398092	0.496441	0.432484	0.424781	0.480907	0.181784	0.253418	0.0285381	0.307842	0.164551	0.22601	0.216213	0.508146	0.505431	0.445395	0.019345	0.000204523	2.92101e-05	0.290118	0.132375	0.12583	0.507448	0.382401	0.0598549	0.377306	0.454508	0.310524	0.00237064	0.463335	0.279376	0.14857	0.470689	0.0575105
B cell:PAX5	0.213625	0.504955	0.10235	0.211095	0.202141	0.243391	0.397194	0.368701	0.257102	0.326875	0.246567	0.0208484	0.204054	0.068182	0.377067	0.0598544	0.000367617	2.80649e-06	3.03683e-06	0.400259	0.0499553	0.454131	0.503526	0.504003	0.397551	0.187817	0.503403	0.500398	0.329554	0.464695	0.334861	0.316484	0.502619	0.288092	0.375383	0.485667	0.512769	0.400982	0.277681	0.0924412	0.475473	0.49473	0.000545918	0.391981	0.507201	0.457042	1.4852e-06	1.40696e-07	0.00167135	0.447759	0.476697	0.453201	0.326534	0.309153	0.464103	0.101561	0.245874	0.463325	0.0385799	0.401139	0.462215	0.35891	0.408774	0.398922	0.190381	0.321342	0.159147	0.170544	0.044422	0.464888	0.510156	0.452001	0.180502	0.326178	0.41878	0.384632	0.49476	0.403894	0.44199	0.476566	0.454382	0.465915	0.508163	0.359991	0.310649	0.0312765	0.275616	0.119331	0.265724	0.188116	0.459088	0.501561	0.448307	0.0192995	0.00119741	0.000438677	0.344189	0.132911	0.0976775	0.468374	0.310013	0.0796482	0.322094	0.461051	0.356209	0.0123921	0.508414	0.32712	0.134029	0.486285	0.0490894
B cell:PAX5	1	1	1	1	1	1	1	1	1	1	1	1	1	1	1	1	1	1	1	1	1	1	1	1	1	1	1	1	1	1	1	1	1	1	1	1	1	1	1	1	1	1	1	1	1	1	1	1	1	1	1	1	1	1	1	1	1	1	1	1	1	1	1	1	1	1	1	1	1	1	1	1	1	1	1	1	1	1	1	1	1	1	1	1	1	1	1	1	1	1	1	1	1	1	1	1	1	1	1	1	1	1	1	1	1	1	1	1	1	1	1
Lung:PAX5	0.309486	0.297352	0.206855	0.147254	0.261653	0.390555	0.292249	0.431143	0.03406	0.489401	0.487068	0.051677	0.103003	0.108902	0.427931	0.390759	0.0617406	0.0914382	0.0478804	0.503567	0.215686	0.437978	0.363414	0.471084	0.410937	0.267937	0.406725	0.307363	0.436726	0.420083	0.47056	0.289861	0.259377	0.510589	0.29623	0.486956	0.265209	0.345564	0.29866	0.281521	0.458044	0.513496	0.0864411	0.267094	0.0802831	0.485121	0.0359083	0.102771	0.0296466	0.437337	0.29575	0.497397	0.368198	0.511514	0.504618	0.0883561	0.364882	0.119517	0.0141794	0.459505	0.442258	0.261606	0.451568	0.498212	0.31795	0.499702	0.0619558	0.179003	0.277659	0.4443	0.34866	0.176412	0.217496	0.329364	0.402636	0.511552	0.404403	0.264209	0.401356	0.34622	0.502371	0.482575	0.498703	0.278541	0.30681	0.364459	0.430689	0.381567	0.221552	0.478417	0.47259	0.485848	0.34475	0.2431	0.263245	0.168854	0.288092	0.287497	0.219874	0.473241	0.256564	0.247562	0.435787	0.430075	0.395618	0.224166	0.50117	0.24372	0.429693	0.302148	0.423209
Cervix:MYC	0.27057	0.495411	0.0114461	0.0470387	0.22966	0.426877	0.198699	0.513992	0.386694	0.00674594	0.195114	0.0341825	0.0273261	0.101463	0.287036	0.0124286	0.00100346	3.70447e-06	5.26785e-08	0.360866	0.0461836	0.353061	0.440079	0.423383	0.47877	0.227936	0.37538	0.178295	0.398803	0.343447	0.500852	0.471798	0.104061	0.398895	0.432879	0.451634	0.297773	0.505065	0.0891257	0.0843656	0.408441	0.340165	0.000528875	0.449388	0.499889	0.421101	3.10998e-05	6.1245e-05	0.000239244	0.420588	0.29465	0.485479	0.424994	0.155167	0.189293	0.182987	0.406562	0.26831	0.014097	0.278179	0.474174	0.235166	0.375406	0.374657	0.281359	0.384612	0.018775	0.449294	0.0217384	0.319144	0.507897	0.278454	0.0476803	0.397585	0.342796	0.444403	0.39149	0.386315	0.462566	0.350304	0.470255	0.414112	0.470689	0.0209312	0.349602	0.0619904	0.317158	0.172299	0.0548241	0.227267	0.455222	0.360866	0.0841707	0.0051068	0.00102399	4.80657e-05	0.213006	0.106535	0.138053	0.417994	0.255496	0.0489558	0.284336	0.478221	0.315391	0.00136707	0.352763	0.2617	0.294364	0.481271	0.0271572
Bone:MYC	0.216565	0.451433	0.0530936	0.135453	0.36307	0.47813	0.311362	0.507261	0.451006	0.194527	0.188493	0.0215828	0.272713	0.0700767	0.311576	0.0902554	0.000648636	0.00037037	0.000188872	0.403583	0.0536439	0.292133	0.422675	0.484701	0.457161	0.194527	0.438299	0.473175	0.221847	0.395834	0.391416	0.447413	0.397978	0.387223	0.275087	0.500275	0.482176	0.393511	0.151909	0.344526	0.493268	0.463355	0.00878625	0.392068	0.352344	0.415425	0.000190056	2.81614e-05	0.00119277	0.312567	0.421863	0.390211	0.454889	0.296378	0.413471	0.076164	0.323916	0.472892	0.0680711	0.501203	0.366122	0.301553	0.349666	0.476805	0.360598	0.441184	0.0357842	0.501212	0.0579257	0.413794	0.415519	0.433463	0.109865	0.369791	0.258261	0.502416	0.308546	0.202958	0.443725	0.368069	0.427733	0.473112	0.416302	0.142382	0.400982	0.187131	0.386387	0.250397	0.192875	0.327405	0.480554	0.438834	0.235796	0.0449935	0.00348845	0.00146423	0.26966	0.172946	0.144796	0.426606	0.22966	0.0828268	0.263076	0.511552	0.396591	0.0163671	0.357728	0.194345	0.275129	0.486979	0.071368
Hematopoietic progenitors :ERG	0.275616	0.230223	0.296828	0.382571	0.478417	0.386015	0.249887	0.072096	0.312081	0.186521	0.0870713	0.432396	0.425982	0.450273	0.314693	0.512572	0.350002	0.116707	0.152075	0.179165	0.484797	0.10171	0.504528	0.386129	0.293637	0.474951	0.106358	0.344779	0.139358	0.438571	0.503233	0.10529	0.479214	0.342393	0.344859	0.44099	0.415115	0.364723	0.349786	0.403781	0.504827	0.501848	0.510167	0.353181	0.213274	0.313543	0.40511	0.109952	0.211095	0.155723	0.0235235	0.174622	0.496548	0.376862	0.504827	0.213625	0.391716	0.415285	0.49266	0.45018	0.0710363	0.287725	0.317851	0.084431	0.211701	0.143251	0.0889921	0.450139	0.365477	0.306227	0.499889	0.396939	0.444555	0.353783	0.0329086	0.451752	0.0655206	0.149611	0.402266	0.406108	0.414037	0.502289	0.405002	0.333806	0.376896	0.173472	0.349159	0.488189	0.500985	0.501727	0.481328	0.335522	0.349787	0.300863	0.490049	0.348701	0.420014	0.400962	0.200082	0.192319	0.384612	0.512782	0.329574	0.0842811	0.496204	0.269624	0.411861	0.334243	0.415326	0.482635	0.347637
Breast:MYC	0.360286	0.271673	0.0864295	0.0033022	0.132911	0.0337425	0.188979	0.1606	0.00127315	0.00731504	0.509486	0.0614454	0.1032	0.0786937	0.508714	0.0212121	0.215973	0.207137	0.16244	0.000526011	0.315743	0.237195	0.297771	0.510236	0.492861	0.0792725	0.366978	0.287777	0.345409	0.390394	0.498389	0.0452374	0.465992	0.347733	0.259187	0.161407	0.237703	0.359929	0.00420915	0.231911	0.451951	0.0445459	0.247898	0.0257255	0.0165898	0.300147	0.0908371	0.381874	0.0164145	0.183497	0.0984373	0.0390027	0.0460534	0.180965	0.418921	0.455052	0.162448	0.278179	0.0268141	0.268325	0.390555	0.0620015	0.488542	0.327251	0.297746	0.240069	0.116525	0.279916	0.120326	0.493302	0.220407	0.472846	0.0506311	0.0101907	0.490589	0.000235049	0.458693	0.504827	0.344339	0.204277	0.293511	0.44138	0.0361826	0.195297	0.337254	0.468782	0.34502	0.0515193	0.197205	0.0475606	0.452214	0.435471	0.0856398	0.164231	0.129982	0.0967055	0.039795	0.410367	0.102124	0.403583	0.263448	0.352731	0.076494	0.0863901	0.353862	0.0681492	0.000177239	0.334575	0.394495	0.502532	0.235098
Breast:FOXA1	0.290752	0.399621	0.368188	0.00255899	0.116594	0.426141	0.356215	0.506222	0.501224	0.0838216	0.460748	0.281955	0.405282	0.354738	0.40369	0.0252912	0.277102	0.447652	0.425156	0.188814	0.247487	0.434707	0.402786	0.4727	0.319495	0.133949	0.358963	0.423209	0.416532	0.0984666	0.421863	0.455894	0.220128	0.338467	0.502025	0.208278	0.175928	0.502319	0.0289124	0.322852	0.326613	0.035742	0.473612	0.229944	0.387862	0.180965	0.455709	0.106756	0.302861	0.401171	0.185607	0.496793	0.00055154	0.241979	0.249403	0.480436	0.430034	0.140505	0.111178	0.491302	0.483167	0.106893	0.326011	0.413964	0.481152	0.469793	0.0626328	0.483804	0.159925	0.308663	0.514542	0.165481	0.262469	0.229069	0.294854	0.264778	0.281955	0.37342	0.466674	0.468835	0.189649	0.448592	0.181914	0.182946	0.290244	0.316463	0.512197	0.0649878	0.287295	0.0657795	0.499038	0.219682	0.10944	0.396182	0.300147	0.213487	0.0739421	0.397519	0.442507	0.389543	0.503521	0.436915	0.490132	0.0624436	0.362917	0.0843167	0.476744	0.0681751	0.199489	0.43173	0.318692
Brain:ZFX	0.12691	0.483671	0.480425	0.377656	0.102922	0.393511	0.47261	0.381975	0.122522	0.0499807	0.503382	0.286296	0.329475	0.366006	0.455609	0.0205229	0.411079	0.451568	0.500882	0.462829	0.392713	0.363242	0.1298	0.401504	0.397978	0.119489	0.0641561	0.250571	0.390653	0.414648	0.222684	0.212678	0.178822	0.444429	0.00763229	0.426223	0.320451	0.172697	0.323157	0.0887093	0.188306	0.413373	0.407276	0.0738579	0.227311	0.206129	0.43867	0.430075	0.331971	0.27022	0.418856	0.486285	0.503819	0.0328212	0.335952	0.335336	0.401215	0.139092	0.176888	0.478699	0.101753	0.462499	0.267851	0.274314	0.442042	0.393916	0.353465	0.252303	0.471381	0.407149	0.362996	0.428829	0.347766	0.364364	0.442338	0.395444	0.346294	0.141941	0.465664	0.416155	0.353671	0.447634	0.505648	0.437462	0.272584	0.185877	0.434664	0.497712	0.0492514	0.432099	0.331821	0.1139	0.508491	0.365482	0.328603	0.502903	0.405974	0.464892	0.421435	0.308555	0.163321	0.383877	0.397847	0.296936	0.500275	0.476383	0.419156	0.0730027	0.50393	0.468716	0.3515
Myeloid:TFAP4	0.106213	0.0654212	0.35351	0.287213	0.212676	0.488505	0.190998	0.187957	0.202048	0.169239	0.486331	0.364717	0.302188	0.356981	0.483596	0.0838216	0.306477	0.316204	0.435417	0.257808	0.482063	0.32057	0.277992	0.425654	0.416071	0.440713	0.227017	0.000983884	0.15446	0.463121	0.277302	0.0215223	0.0275049	0.10453	0.147708	0.16535	0.449474	0.2617	0.416532	0.224057	0.290773	0.504849	0.424351	0.493733	0.282184	0.356795	0.503793	0.390429	0.469888	0.347386	0.384671	0.151028	0.353219	0.416184	0.464379	0.490242	0.399883	0.129628	0.111082	0.412863	0.121842	0.21547	0.429024	0.14813	0.177041	0.216335	0.0548455	0.513637	0.142428	0.240792	0.500488	0.46292	0.451074	0.468095	0.454192	0.207719	0.0063793	0.345815	0.354425	0.489487	0.419316	0.336687	0.421297	0.468044	0.505469	0.181998	0.321476	0.464846	0.482327	0.34062	0.497142	0.444448	0.447699	0.433718	0.454913	0.453651	0.415485	0.426636	0.466987	0.423279	0.364689	0.441127	0.284249	0.473114	0.304066	0.238313	0.512514	0.493852	0.475567	0.36834	0.39016
Myeloid:HSF1	0.329493	0.064913	0.133093	0.233612	0.0548268	0.358964	0.438685	0.280583	0.415168	0.000668035	0.438888	0.40934	0.388218	0.4864	0.292016	0.011287	0.443175	0.29494	0.165687	0.0910988	0.356069	0.282518	0.338733	0.514278	0.371437	0.373017	0.0801942	0.0240058	0.227161	0.433548	0.377998	0.243128	0.0646354	0.361959	0.0376577	0.0526085	0.0543829	0.0486577	0.506567	0.00938939	0.0485578	0.313399	0.309668	0.0262851	0.488008	0.399937	0.495717	0.491054	0.451417	0.418313	0.39382	0.368984	0.195456	0.304468	0.388061	0.476775	0.459845	0.431054	0.374099	0.371611	0.247369	0.109427	0.4763	0.334453	0.228944	0.150589	0.110331	0.510407	0.177949	0.468471	0.51327	0.0958649	0.0298633	0.385039	0.484215	0.274116	0.0696635	0.204043	0.455609	0.501727	0.397442	0.396438	0.350912	0.133006	0.323347	0.170741	0.48824	0.459749	0.322902	0.42538	0.436432	0.386216	0.367609	0.448613	0.130071	0.07487	0.0586343	0.303546	0.0167464	0.502371	0.0785705	0.445949	0.279836	0.14143	0.29604	0.322902	0.482772	0.282562	0.471247	0.463655	0.502546
Breast:CTCF	0.448096	0.226254	0.394459	0.100671	0.0005902	0.210249	0.448246	0.434973	0.158919	0.00178485	0.371042	0.160161	0.0919353	0.22596	0.469266	0.0272395	0.191254	0.463603	0.386813	0.512197	0.490432	0.253346	0.418084	0.480095	0.172689	0.401171	0.201909	0.0853018	0.134771	0.153218	0.494202	0.360286	0.113577	0.365913	0.00260172	0.0474705	0.190026	0.202071	0.290822	0.140048	0.103182	0.0408256	0.435836	0.0183106	0.484211	0.367053	0.224147	0.29486	0.360968	0.314774	0.357061	0.370603	0.199724	0.142133	0.333117	0.312766	0.345681	0.416286	0.192108	0.0461388	0.0581399	0.163124	0.506897	0.329912	0.268405	0.206602	0.437106	0.366825	0.345603	0.421297	0.283863	0.385403	0.0942862	0.434444	0.312979	0.429512	0.102503	0.276807	0.481739	0.455596	0.481795	0.195384	0.220509	0.351792	0.316127	0.0479337	0.492429	0.344014	0.213174	0.420263	0.287877	0.305039	0.371299	0.462248	0.182059	0.0924109	0.378427	0.387161	0.101143	0.512197	0.0768568	0.438947	0.505065	0.0867723	0.193993	0.496129	0.409578	0.358573	0.47016	0.499156	0.40932
Breast:FOSL1	0.459129	0.236312	0.252706	0.424839	0.315854	0.0888746	0.498529	0.474627	0.168593	0.00409731	0.0682614	0.104393	0.285821	0.132911	0.308028	1.89826e-05	0.481368	0.0331949	0.0303832	0.251509	0.410913	0.00148027	0.358727	0.0755799	0.268189	0.475517	0.00492671	0.20178	0.481115	0.369191	0.263099	0.506695	0.163948	0.321561	0.0143647	0.492279	0.0100525	0.00381671	0.0331802	0.00325106	0.379926	0.358913	0.415485	0.44381	0.199992	0.348748	0.344854	0.0646824	0.211156	0.0170344	0.451435	0.219513	0.457381	0.00169268	0.121111	0.430682	0.113686	0.412296	0.447452	0.071368	0.0117455	0.343617	0.366778	0.488749	0.503615	0.464892	0.514166	0.0304827	0.220445	0.504673	0.484738	0.159456	0.0488925	0.502946	0.354106	0.364867	0.108257	0.250135	0.511019	0.426093	0.133404	0.407134	0.501212	0.122657	0.500051	0.0203002	0.514704	0.21307	0.143973	0.221885	0.459131	0.47832	0.107056	0.186763	0.0276938	0.0192593	0.209283	0.385642	0.0136276	0.455729	0.487804	0.128393	0.14531	0.0315807	0.00540916	0.163395	0.399937	0.506859	0.239293	0.44765	0.177245
Breast:JUN	0.479143	0.301169	0.171477	0.501045	0.305937	0.0805367	0.340155	0.383915	0.333806	0.00302212	0.0817427	0.0483237	0.268917	0.07487	0.198286	6.08457e-06	0.480135	0.0222187	0.0189658	0.309668	0.30605	0.00545842	0.374975	0.157674	0.320259	0.488365	0.016194	0.0952228	0.494544	0.393937	0.376179	0.503332	0.0193237	0.270769	0.00814056	0.435359	0.000467315	0.00151221	0.00986776	0.000210845	0.134759	0.417012	0.34459	0.397937	0.425355	0.283923	0.280232	0.118051	0.193075	0.0426189	0.482594	0.293174	0.476676	0.00197966	0.135827	0.278324	0.124661	0.270828	0.462304	0.076653	0.00067293	0.244405	0.396727	0.45503	0.319982	0.451871	0.503964	0.132775	0.13025	0.504138	0.491944	0.078096	0.0694135	0.485667	0.433854	0.296662	0.201182	0.351338	0.433406	0.444173	0.127546	0.44691	0.468556	0.0824784	0.355371	0.00277608	0.479214	0.11545	0.195297	0.129364	0.31949	0.48746	0.037346	0.206279	0.0568706	0.0220945	0.1267	0.281529	0.0734461	0.480221	0.509524	0.0886829	0.267217	0.0458076	0.006191	0.201283	0.463509	0.437033	0.293137	0.501224	0.15138
Tracheal epithelial:GRHL2	0.444634	0.207782	0.265904	0.472338	0.371008	0.39858	0.457363	0.478221	0.330157	0.0219163	0.0800579	0.0558484	0.0843057	0.0767312	0.417726	0.000708963	0.320724	0.125408	0.131334	0.225317	0.420196	0.00212689	0.245998	0.145499	0.247814	0.386188	0.0187463	0.206586	0.388457	0.300766	0.218247	0.459726	0.132021	0.335684	0.00723434	0.45816	0.00808378	0.00426223	0.0676834	0.0366656	0.32934	0.248832	0.415966	0.26192	0.474188	0.241776	0.423015	0.202682	0.33501	0.0347502	0.476628	0.362135	0.48206	0.00436103	0.241471	0.326644	0.205955	0.367786	0.218515	0.258047	0.0321024	0.490755	0.350459	0.269489	0.514706	0.165319	0.222985	0.143268	0.246838	0.365753	0.510761	0.310649	0.234657	0.490445	0.396855	0.509869	0.149578	0.224147	0.385975	0.483759	0.0835622	0.369589	0.383507	0.344465	0.510721	0.0759937	0.493131	0.157213	0.0343356	0.234956	0.460409	0.506321	0.101368	0.276412	0.0498527	0.049022	0.315448	0.495082	0.138158	0.477076	0.443728	0.274916	0.287021	0.0181557	0.0502569	0.288231	0.369418	0.493066	0.513474	0.362838	0.291079
Lung:NR2C2	0.456006	0.286296	0.294911	0.439034	0.35351	0.361552	0.432809	0.514262	0.376091	0.0327659	0.148231	0.0460974	0.189388	0.0553127	0.488106	0.000623415	0.427611	0.0854329	0.0907851	0.221925	0.302239	0.0115866	0.304066	0.199456	0.274403	0.405877	0.0195161	0.292793	0.423344	0.266469	0.243805	0.48682	0.137063	0.395023	0.0125347	0.495082	0.00832441	0.0063862	0.108628	0.0165898	0.28128	0.303736	0.512296	0.368333	0.500333	0.294373	0.48976	0.156834	0.296955	0.102922	0.457001	0.411852	0.484837	0.00618243	0.222652	0.387414	0.244735	0.420196	0.237667	0.26899	0.0710363	0.472793	0.508328	0.387095	0.510003	0.276901	0.185841	0.14143	0.155064	0.378247	0.508414	0.325427	0.105889	0.455416	0.45756	0.506509	0.159156	0.302096	0.473981	0.498469	0.163299	0.346867	0.375585	0.276118	0.5088	0.058417	0.399053	0.181856	0.162378	0.251606	0.497265	0.495334	0.0847447	0.176746	0.0202976	0.0223722	0.272369	0.457691	0.0986935	0.513088	0.506114	0.189499	0.233056	0.0142523	0.046973	0.228194	0.341145	0.491302	0.434749	0.374106	0.201812
Cervix:NR2C2	0.449162	0.0725749	0.016799	0.443796	0.37238	0.0545462	0.299992	0.433289	0.135713	1.75603e-09	0.00682776	0.224327	0.372975	0.249043	0.268214	4.01361e-07	0.122522	0.00746018	0.0123197	0.346043	0.1842	0.00268346	0.481504	0.445989	0.440595	0.503793	0.00011411	0.0149299	0.505528	0.511514	0.297184	0.460801	9.84389e-05	0.326523	0.000214071	0.444943	2.2035e-05	1.67593e-06	0.0580814	4.12501e-07	0.0252767	0.135995	0.12064	0.512296	0.190285	0.407743	0.350187	0.048056	0.104254	0.0291843	0.483175	0.125149	0.270102	1.71984e-07	0.00413138	0.46882	0.260199	0.0411035	0.341058	0.0313944	0.0639275	0.480194	0.136707	0.453362	0.40395	0.406292	0.387933	0.0205974	0.0340165	0.0925499	0.204177	0.0461301	0.0101153	0.330152	0.504417	0.0991208	0.118697	0.505684	0.451729	0.293807	0.417693	0.507921	0.341436	0.0178474	0.227403	0.000170199	0.220128	0.192504	0.203394	0.261689	0.356085	0.474188	0.00237356	0.136233	0.0616234	0.04179	0.213856	0.478371	0.0332144	0.41606	0.288492	0.325678	0.224526	0.117759	4.88151e-06	0.202493	0.36891	0.435586	0.260726	0.322902	0.239266
B cell:E2F1	0.132743	0.167449	0.227227	0.372467	0.194319	0.466403	0.461051	0.514222	0.385403	0.0436206	0.340492	0.343084	0.106213	0.384835	0.408639	0.43719	0.464523	0.43173	0.284498	0.381682	0.476779	0.343656	0.230533	0.507562	0.292016	0.408908	0.00817948	0.0692633	0.236927	0.488749	0.317649	0.381684	0.106636	0.378179	0.0376821	0.205591	0.0663784	0.0602428	0.339942	0.00802161	0.106893	0.495411	0.403446	0.316997	0.501674	0.494019	0.240528	0.456518	0.480145	0.419252	0.489656	0.465437	0.453115	0.304237	0.410959	0.438757	0.456255	0.322283	0.268848	0.327785	0.409542	0.488467	0.46035	0.363253	0.302096	0.189946	0.00193797	0.261665	0.295847	0.411964	0.34969	0.319306	0.426057	0.45848	0.25944	0.494475	0.380932	0.211873	0.357211	0.455709	0.47294	0.352255	0.491558	0.3914	0.297197	0.505621	0.494517	0.343449	0.271954	0.450901	0.271504	0.389476	0.505355	0.0810746	0.503746	0.377998	0.3109	0.494019	0.0374224	0.485581	0.151077	0.416832	0.444439	0.355692	0.341916	0.45244	0.351504	0.170246	0.451006	0.154	0.429822
Esophagus:SOX2	0.179661	0.0273261	0.295103	0.377867	0.1967	0.241532	0.394456	0.360603	0.382673	0.0358952	0.246169	0.415174	0.0022337	0.454053	0.128304	0.0243931	0.175738	0.334933	0.495126	0.0723661	0.374657	0.100516	0.292192	0.392154	0.384297	0.513427	0.0327659	0.0499553	0.169181	0.490546	0.485049	0.132678	0.0566647	0.272921	0.0287808	0.181502	0.0510603	0.0672742	0.0685035	0.187944	0.0413004	0.320058	0.409695	0.311353	0.427429	0.460748	0.325822	0.222193	0.477345	0.188127	0.375798	0.347733	0.450611	0.461956	0.368044	0.418291	0.447482	0.283199	0.0919123	0.513498	0.308276	0.502903	0.434659	0.311353	0.101334	0.127795	0.00855	0.219396	0.0880259	0.512771	0.467497	0.224324	0.216183	0.504305	0.248671	0.287532	0.0587429	0.269389	0.504516	0.513922	0.487788	0.479082	0.506434	0.438698	0.290773	0.514759	0.447167	0.46747	0.0206727	0.501625	0.394822	0.466191	0.501337	0.302505	0.415485	0.283634	0.28021	0.444309	0.0298094	0.324967	0.190484	0.477242	0.300796	0.255788	0.437556	0.476689	0.269268	0.357734	0.485543	0.360299	0.266199
Thyroid:SOX2	0.0948548	0.029262	4.49401e-05	0.503403	0.456105	0.508079	0.0260797	0.512896	0.425533	1.16017e-07	0.0714514	0.455157	0.403966	0.46001	0.415095	1.37207e-07	0.101973	6.66152e-06	6.48559e-06	2.01217e-07	2.0723e-07	0.0473755	0.0570614	0.470888	0.450412	0.337608	8.94739e-06	0.00323757	0.271092	0.293511	0.184964	0.5118	0.00817049	0.390698	0.282942	0.492541	0.0422893	0.0201634	0.488605	0.0632741	0.0259105	0.41026	4.899e-09	0.34414	0.46992	0.398513	0.00526677	0.0043746	0.000513163	0.0828614	0.514788	0.237419	0.472536	0.0253885	0.010514	0.492776	0.372522	0.0470153	0.471208	0.0227035	0.454529	0.432647	0.359991	0.49446	0.318172	0.473969	0.430075	0.326473	1.83064e-10	0.0564913	0.191663	0.0635522	0.000168587	0.25314	0.498906	0.473139	0.482327	0.46212	0.415145	0.257908	0.458257	0.413161	0.494772	0.00475602	0.19003	0.000620431	0.0822514	0.411051	0.511552	0.488189	0.339881	0.459183	0.0209521	0.0628026	0.000511594	7.88999e-05	0.00648795	0.0719973	0.236348	0.463603	0.172828	0.00171895	0.437429	0.476318	0.0102352	0.0105297	0.200023	0.459051	0.181547	0.211767	0.000576524
Lung:SOX2	0.148288	0.12162	0.419566	0.000822017	0.0784177	0.244887	0.491773	0.375593	0.236729	0.329426	0.334302	0.0770768	0.0472047	0.126513	0.218178	0.212578	0.129628	0.0184561	0.0206709	0.196229	0.416569	0.238268	0.365316	0.448484	0.317	0.208328	0.0436937	0.430357	0.182365	0.143432	0.212534	0.398161	0.478221	0.265209	0.197326	0.321342	0.158897	0.054567	0.0117555	0.256606	0.173426	0.138053	0.435787	0.000263431	0.356356	0.0141791	0.133466	0.256532	0.057056	0.362523	0.503227	0.473731	0.124516	0.480955	0.405682	0.25277	0.489193	0.453939	0.000830444	0.472306	0.343136	0.384454	0.280405	0.503934	0.503819	0.467849	0.0149901	0.102389	0.37702	0.310522	0.343712	0.46212	0.32264	0.135846	0.447138	0.320451	0.349606	0.168853	0.345572	0.333266	0.377998	0.40283	0.445576	0.334854	0.242983	0.279459	0.499798	0.414052	0.0917085	0.425499	0.510721	0.489161	0.345852	0.146194	0.207955	0.128392	0.497674	0.242668	0.0737255	0.482542	0.171446	0.298414	0.389476	0.0298098	0.478221	0.0753806	0.460975	0.000927293	0.393511	0.456784	0.211687
Stem cell:SOX2	0.308476	0.509732	0.297298	0.129269	0.0329572	0.479161	0.385505	0.421863	0.222276	0.248646	0.301236	0.137987	0.410367	0.20791	0.500949	0.0504203	0.117152	0.230633	0.167863	0.511823	0.170826	0.296572	0.26475	0.438441	0.51399	0.124069	0.0873643	0.483594	0.456428	0.467968	0.174172	0.398312	0.266357	0.242934	0.0280228	0.364418	0.116164	0.0815253	0.500605	0.307276	0.380226	0.173982	0.0854329	0.000101397	0.370183	0.410883	0.382571	0.263443	0.0880138	0.288171	0.353684	0.45008	0.173369	0.0810043	0.211767	0.233221	0.389322	0.352791	0.286906	0.453205	0.409893	0.432324	0.438441	0.472293	0.468391	0.511417	0.324003	0.50116	0.38455	0.352285	0.463509	0.514166	0.0234042	0.486331	0.124048	0.462218	0.388313	0.282061	0.478246	0.0856398	0.400926	0.300213	0.500589	0.242838	0.298555	0.253418	0.251684	0.391209	0.169036	0.496113	0.427996	0.454184	0.367557	0.241979	0.319332	0.261298	0.475958	0.470622	0.167543	0.215686	0.120167	0.398027	0.511265	0.0041163	0.343687	0.424567	0.391253	0.332748	0.411002	0.486787	0.449305
Prostate:ETV1	0.502633	0.183063	0.504495	0.12525	0.108029	0.401919	0.401564	0.247467	0.41057	0.39783	0.055938	0.267729	0.00221598	0.301553	0.498556	0.457475	0.292518	0.13319	0.31368	0.449737	0.281226	0.0608839	0.271213	0.480955	0.39622	0.14362	0.362335	0.41035	0.432416	0.275357	0.104534	0.349485	0.405238	0.425172	0.312172	0.27578	0.325224	0.38927	0.134002	0.321497	0.0683598	0.0298633	0.199919	0.257212	0.404663	0.508163	0.287843	0.185937	0.350977	0.161529	0.232881	0.373286	0.313133	0.501727	0.477079	0.487702	0.468807	0.347374	0.0621579	0.433548	0.404214	0.495148	0.513637	0.277037	0.185383	0.141289	0.0332144	0.0277571	0.32762	0.513923	0.509692	0.3515	0.151109	0.399937	0.47813	0.460089	0.015541	0.500949	0.361012	0.387489	0.345786	0.474067	0.508701	0.504453	0.501232	0.282285	0.394316	0.487804	0.00409731	0.485543	0.324888	0.28189	0.472145	0.0621391	0.384321	0.454076	0.368069	0.150401	0.141293	0.506015	0.255401	0.13425	0.486215	0.125844	0.453433	0.375798	0.401029	0.310232	0.171051	0.171413	0.0380533
Pancreas:GATA6	0.126925	0.215973	1.99193e-06	0.308264	0.35195	0.326507	0.0453873	0.269704	0.439176	1.97128e-06	0.288205	0.415883	0.160161	0.409728	0.402841	4.84494e-07	0.104631	8.24498e-09	1.55825e-08	8.73746e-08	5.81193e-10	0.236954	0.0243931	0.131924	0.434811	0.147862	0.00322723	0.00366926	0.0473755	0.419766	0.153616	0.129123	0.017322	0.276322	0.381684	0.506321	0.444913	0.257109	0.162259	0.353843	0.150403	0.0935818	1.09613e-08	0.372449	0.471798	0.402327	0.000157424	1.49981e-05	0.000112504	0.314553	0.264997	0.412047	0.359737	0.0459918	0.0527322	0.433406	0.42915	0.213072	0.287625	0.118281	0.432809	0.351334	0.225923	0.236573	0.424448	0.504587	0.323246	0.0405372	1.14295e-10	0.118684	0.435217	0.233738	1.27191e-05	0.41005	0.470114	0.405591	0.149779	0.30417	0.344264	0.43252	0.492889	0.497929	0.354149	0.013392	0.18884	0.121422	0.35153	0.514249	0.306278	0.417677	0.276901	0.457161	0.00165934	0.0243596	7.1507e-06	8.60469e-06	0.00732529	0.00370748	0.150671	0.401171	0.286331	7.64663e-06	0.403967	0.498488	0.208795	0.000339617	0.33501	0.374644	0.173426	0.0379179	2.03823e-06
Prostate:FOXA1	0.102765	0.00636593	0.000115138	0.189669	0.277779	0.511813	0.210891	0.4344	0.263496	2.47413e-06	0.371746	0.160925	0.0258744	0.203723	0.475517	5.24365e-08	0.019345	1.19002e-09	3.96605e-10	0.000505753	1.69577e-07	0.377541	0.253238	0.455852	0.383158	0.271504	9.43174e-05	0.00835293	0.29465	0.493706	0.409276	0.378179	0.00339697	0.43047	0.169231	0.510989	0.102407	0.0422939	0.349337	0.00863476	0.0725636	0.451378	2.36431e-09	0.503201	0.200424	0.48623	0.00168955	0.00267192	5.85289e-06	0.422233	0.304689	0.427682	0.440351	0.00764028	0.00536493	0.319458	0.303246	0.0054377	0.109547	0.245158	0.421847	0.318905	0.284366	0.438299	0.360907	0.481368	0.0546578	0.270254	1.54366e-10	0.0167597	0.346775	0.0496802	0.00010623	0.43159	0.496829	0.473729	0.351252	0.484381	0.37828	0.375043	0.487061	0.503298	0.489332	0.000708266	0.188564	0.00217366	0.299145	0.40337	0.0274957	0.400972	0.402786	0.470689	0.000953348	0.00907629	0.000365678	2.17279e-05	0.00348936	0.0284907	0.113083	0.503562	0.217326	0.00327765	0.510126	0.326612	0.0434219	0.00177264	0.40111	0.0903733	0.178027	0.367411	6.64072e-05
Breast:ESR2	0.00738399	0.405464	0.498358	0.39915	0.103018	0.419299	0.196258	0.434512	0.405682	0.318218	0.493438	0.167061	0.0966048	0.241919	0.177032	0.330613	0.0719591	0.131915	0.185837	0.503819	0.34917	0.381249	0.233207	0.305281	0.508328	0.387161	0.0127037	0.364116	0.0487228	0.512955	0.239293	0.209461	0.42652	0.374644	0.0189033	0.171157	0.331285	0.0942954	0.273695	0.343877	0.408338	0.371712	0.36848	0.317018	0.334535	0.447619	0.0999666	0.114446	0.260917	0.452417	0.145211	0.46952	0.399937	0.24071	0.45974	0.269777	0.353783	0.446081	0.231402	0.495503	0.467765	0.396414	0.465627	0.454508	0.165597	0.285235	0.119881	0.414872	0.509864	0.380877	0.500979	0.412047	0.413161	0.443251	0.159653	0.51146	0.438261	0.0747762	0.513721	0.173375	0.440824	0.421995	0.261669	0.377649	0.344118	0.498134	0.450412	0.24521	0.286109	0.268386	0.401171	0.487473	0.453597	0.126728	0.266764	0.220646	0.504003	0.449702	0.0571096	0.283923	0.0689226	0.463943	0.307606	0.340649	0.408893	0.179804	0.375043	0.229663	0.50115	0.50949	0.379979
Adrenal:REST	0.499779	0.0582371	0.236399	0.348034	0.15022	0.391676	0.502933	0.410205	0.246838	0.000394181	0.121854	0.511566	0.000731109	0.48184	0.360941	0.0939598	0.458307	0.149953	0.0626092	0.168167	0.359101	0.0833232	0.238966	0.480748	0.326203	0.401764	0.0186421	0.00868908	0.15289	0.432319	0.0953545	0.0124498	0.0206526	0.195938	0.0201709	0.0459884	0.0214274	0.0264489	0.376789	0.0217338	0.03835	0.34808	0.251679	0.360203	0.1904	0.401505	0.450475	0.380439	0.252137	0.214034	0.49353	0.486641	0.436955	0.18596	0.326287	0.454497	0.138111	0.226659	0.165226	0.175459	0.0707955	0.240029	0.40283	0.416382	0.0870713	0.162471	0.0431607	0.381649	0.271117	0.472085	0.504156	0.0862517	0.0950844	0.0935981	0.161248	0.240745	0.00436596	0.288574	0.436059	0.470689	0.368015	0.310658	0.403857	0.176021	0.419112	0.421419	0.349286	0.501561	0.0128596	0.425168	0.326284	0.21079	0.363499	0.335952	0.123237	0.0799417	0.0805699	0.279304	0.168045	0.320053	0.0809188	0.510589	0.464379	0.509896	0.281014	0.335248	0.430076	0.467969	0.493296	0.328167	0.502815
