## Supplementary Tables for "*In silico* integration of thousands of epigenetic datasets into 707 cell type regulatory annotations improves the trans-ethnic portability of polygenic risk scores" (part 3 of 3)

### Sheet: ST6 (S-LDSC tau_star FDR p) (continued)
IMPACT	EUR:AF	EUR:Asthma.ukbb	EUR:Basophil	EUR:BMI	EUR:BrCa	EUR:CAD	EUR:Cataract	EUR:CHF	EUR:DBP	EUR:Eosinophil	EUR:Glaucoma	EUR:Hb	EUR:Height	EUR:Ht	EUR:IS	EUR:Lymphocyte	EUR:MCHC	EUR:MCH	EUR:MCV	EUR:Monocyte	EUR:Neutrophil	EUR:Osteoporosis	EUR:PASS_Alzheimer	EUR:PASS_Anorexia	EUR:PASS_Autism	EUR:PASS_Bipolar_Disorder	EUR:PASS_Celiac	EUR:PASS_Crohns_Disease	EUR:PASS_DS	EUR:PASS_Ever_Smoked	EUR:PASS_Fasting_Glucose	EUR:PASS_HDL	EUR:PASS_IBD	EUR:PASS_LDL	EUR:PASS_Lupus	EUR:PASS_Neuroticism	EUR:PASS_Primary_biliary_cirrhosis	EUR:PASS_Rheumatoid_Arthritis	EUR:PASS_Schizophrenia	EUR:PASS_Type_1_Diabetes	EUR:PASS_Ulcerative_Colitis	EUR:PASS_Years_of_Education2	EUR:Platelet	EUR:PrCa	EUR:SBP	EUR:T2D	EUR:UKB2_145K.blood_HIGH_LIGHT_SCATTER_RETICULOCYTE_COUNT	EUR:UKB2_145K.blood_RBC_DISTRIB_WIDTH	EUR:UKB2_145K.blood_RED_COUNT	EUR:UKB2_145K.bmd_HEEL_TSCOREz	EUR:UKB2_145K.body_BALDING4	EUR:UKB2_145K.body_WHRadjBMIz	EUR:UKB2_145K.cov_SMOKING_STATUS	EUR:UKB2_145K.disease_AID_ALL	EUR:UKB2_145K.disease_ALLERGY_ECZEMA_DIAGNOSED	EUR:UKB2_145K.disease_DIABETES_ANY_DIAGNOSED	EUR:UKB2_145K.disease_HI_CHOL_SELF_REP	EUR:UKB2_145K.disease_RESPIRATORY_ENT	EUR:UKB2_145K.impedance_BASAL_METABOLIC_RATEz	EUR:UKB2_145K.lung_FEV1FVCzSMOKE	EUR:UKB2_145K.lung_FVCzSMOKE	EUR:UKB2_145K.other_MORNINGPERSON	EUR:UKB2_145K.pigment_HAIR	EUR:UKB2_145K.pigment_SKIN	EUR:UKB2_145K.pigment_SUNBURN	EUR:UKB2_145K.pigment_TANNING	EUR:UKB2_145K.repro_MENARCHE_AGE	EUR:UKB2_145K.repro_MENOPAUSE_AGE	EUR:WBC	EAS:AD	EAS:Arrhythmia	EAS:Asthma	EAS:Baso	EAS:BMI	EAS:BrCa	EAS:CAD	EAS:Cataract	EAS:CeAn	EAS:CeCa	EAS:CHF	EAS:CoCa	EAS:COPD	EAS:DBP	EAS:Eosino	EAS:GaCa	EAS:GD	EAS:Glaucoma	EAS:Hb	EAS:Height	EAS:Ht	EAS:IS	EAS:Keloid	EAS:Lym	EAS:MCHC	EAS:MCH	EAS:MCV	EAS:Mono	EAS:Neutro	EAS:Osteoporosis	EAS:PaCa	EAS:PAD	EAS:Plt	EAS:Pollinosis	EAS:PrCa	EAS:RA	EAS:RBC	EAS:SBP	EAS:T2D	EAS:UF	EAS:Urolithiasis	EAS:WBC
Prostate:GABPA	0.481512	0.0711733	0.161272	0.161765	0.0269858	0.447453	0.514752	0.369484	0.133929	6.41687e-05	0.0243045	0.473757	4.94282e-07	0.426839	0.30279	0.0339791	0.334305	0.0681278	0.0201799	0.171093	0.297232	0.000702914	0.213586	0.369855	0.369636	0.347157	0.00274805	0.0203798	0.0847447	0.359929	0.152155	0.0236164	0.0467765	0.138382	0.0492144	0.04201	0.0839471	0.0341726	0.457493	0.0197249	0.0654459	0.470373	0.0748399	0.312806	0.0592535	0.396764	0.40379	0.301122	0.185259	0.00857113	0.310331	0.126158	0.313936	0.209469	0.478337	0.41807	0.202108	0.189993	0.123873	0.10769	0.013058	0.0739397	0.452658	0.47663	0.258714	0.234832	0.211136	0.502984	0.184135	0.478847	0.514482	0.160987	0.133326	0.17833	0.283067	0.457985	0.0158636	0.329099	0.514759	0.487	0.287442	0.324333	0.373589	0.138382	0.410186	0.342486	0.0999469	0.504327	9.34856e-05	0.385359	0.280263	0.213447	0.434554	0.456428	0.0801246	0.0358733	0.107056	0.312062	0.462931	0.31847	0.0878408	0.482012	0.429214	0.484937	0.183841	0.174781	0.415446	0.498729	0.484663	0.250397	0.476919
T cell:GABPA	0.464158	0.194849	0.402546	0.248293	0.00174761	0.438807	0.285515	0.444408	0.415615	0.0207765	0.485121	0.339192	0.501551	0.414844	0.354945	0.00454863	0.459014	0.369686	0.241521	0.0204763	0.441254	0.490439	0.35433	0.466158	0.188137	0.282285	0.144744	0.015645	0.169239	0.328245	0.468533	0.283389	0.0397072	0.489451	0.0585347	0.0498694	0.179558	0.209758	0.363347	0.0599842	0.0758152	0.219336	0.187199	0.000287288	0.449944	0.261227	0.483623	0.474071	0.468835	0.458693	0.193691	0.325231	0.394015	0.364769	0.347157	0.262469	0.500333	0.366	0.378623	0.401682	0.356756	0.355165	0.501575	0.31595	0.396671	0.182831	0.222362	0.481115	0.220822	0.400701	0.489974	0.380677	0.0712376	0.456978	0.300044	0.378556	0.0244034	0.298881	0.388844	0.415559	0.364899	0.507162	0.122863	0.250119	0.28128	0.211093	0.43683	0.464979	0.235398	0.365482	0.433522	0.475958	0.389969	0.488126	0.126955	0.101727	0.137584	0.406312	0.0730404	0.509025	0.0412901	0.384698	0.462398	0.072493	0.29866	0.307697	0.197033	0.249219	0.508163	0.494713	0.504356
T cell:ERG	0.331423	0.176209	0.320683	0.449534	0.107909	0.478323	0.417158	0.490759	0.393513	0.0440947	0.0899832	0.49169	0.000117235	0.469829	0.141941	0.462261	0.501568	0.340421	0.178592	0.342537	0.423279	0.120992	0.325743	0.477414	0.395043	0.465783	0.066082	0.148905	0.315052	0.399678	0.118626	0.0240851	0.216311	0.154445	0.142382	0.203712	0.202091	0.220128	0.263079	0.211156	0.274335	0.238381	0.401139	0.507513	0.274839	0.391716	0.305914	0.511428	0.388208	0.273134	0.412178	0.483394	0.460019	0.508079	0.404456	0.428392	0.495786	0.455609	0.104063	0.301133	0.131263	0.283634	0.512955	0.493594	0.0848384	0.169231	0.0522141	0.249053	0.467363	0.475453	0.376383	0.344717	0.283357	0.118047	0.260108	0.415406	0.0279377	0.412509	0.364355	0.466674	0.501575	0.344339	0.305257	0.34671	0.381908	0.478502	0.343677	0.511539	0.00230409	0.478417	0.502575	0.330202	0.448475	0.31842	0.291622	0.250762	0.22915	0.378125	0.0758525	0.377129	0.146454	0.32194	0.484735	0.490977	0.453724	0.440525	0.491058	0.42637	0.455229	0.267428	0.502588
Colon:GATA6	0.119431	0.233529	0.220316	0.302547	0.182365	0.346182	0.473888	0.435214	0.405024	0.0449458	0.402642	0.315743	0.238052	0.370186	0.476744	0.50105	0.392068	0.493427	0.368984	0.443339	0.503391	0.445244	0.28128	0.514262	0.265209	0.30908	0.014097	0.129238	0.268572	0.498469	0.350448	0.506321	0.225296	0.493669	0.0169948	0.28915	0.0559554	0.0949648	0.341759	0.00672963	0.180965	0.465526	0.437161	0.256161	0.41085	0.513066	0.206965	0.384998	0.430787	0.510628	0.497322	0.406301	0.394278	0.261298	0.413158	0.503746	0.473776	0.409387	0.266647	0.241734	0.466489	0.435863	0.511552	0.490708	0.37665	0.295404	0.00295493	0.241596	0.37238	0.391879	0.365516	0.415541	0.496895	0.41079	0.233738	0.457833	0.492322	0.20717	0.358727	0.486897	0.464391	0.356906	0.480511	0.333438	0.299114	0.503893	0.507179	0.299798	0.392407	0.399678	0.292133	0.39136	0.460748	0.0306266	0.416923	0.499248	0.374602	0.512478	0.0290942	0.445244	0.22998	0.447339	0.421863	0.293266	0.359392	0.370251	0.382779	0.155774	0.454348	0.254642	0.405837
Brain:SOX2	0.249604	0.326265	0.152942	0.0301974	0.158159	0.0799905	0.322152	0.449506	0.441898	0.119475	0.455563	0.408008	0.12334	0.456729	0.18702	0.0378374	0.18517	0.000230375	0.000135238	0.498294	0.215399	0.456255	0.275832	0.225428	0.366926	0.353728	0.223923	0.390698	0.157186	0.426518	0.430682	0.243938	0.260087	0.253361	0.478896	0.318256	0.368228	0.454192	0.003902	0.218119	0.480331	0.0976677	0.195297	0.510761	0.509509	0.250119	0.0581742	0.0726916	0.0453129	0.503046	0.478693	0.481164	0.150671	0.0726816	0.268405	0.143268	0.300096	0.477137	0.0387549	0.247563	0.41552	0.279717	0.342724	0.149562	0.32781	0.219676	0.0167037	0.0123655	0.246401	0.465992	0.358023	0.209192	0.0491199	0.314071	0.485408	0.29485	0.201691	0.374882	0.444411	0.375316	0.485537	0.486355	0.5052	0.078096	0.497039	0.0224333	0.486331	0.482552	0.196115	0.508792	0.482904	0.323333	0.075788	0.0797007	0.0769601	0.0578824	0.354259	0.0735726	0.0556569	0.486185	0.213525	0.208936	0.34471	0.43173	0.0770768	0.0484846	0.466674	0.116526	0.181406	0.417012	0.0283787
CD4 T cell:REST	0.487804	0.0830138	0.273906	0.459749	0.0416915	0.333261	0.439996	0.293298	0.36732	1.80903e-05	0.439429	0.502911	0.416071	0.511973	0.288333	0.0116863	0.471735	0.277093	0.150544	0.00558364	0.396922	0.22526	0.274409	0.514794	0.312402	0.458693	0.0886295	0.0186719	0.377665	0.500488	0.422247	0.245247	0.0901069	0.264236	0.0327068	0.271204	0.100417	0.0558882	0.502416	0.00386602	0.0833138	0.472935	0.346595	0.00309921	0.44296	0.36062	0.480907	0.34591	0.302193	0.293585	0.0426575	0.308804	0.439564	0.266192	0.462434	0.413701	0.345158	0.421684	0.345127	0.149773	0.0686908	0.341154	0.508414	0.297774	0.281382	0.18458	0.131232	0.362124	0.218614	0.451298	0.437983	0.297259	0.0920559	0.371336	0.306028	0.213174	0.103916	0.255704	0.445232	0.446403	0.229069	0.443725	0.472892	0.0719973	0.323381	0.375115	0.514412	0.342224	0.239282	0.329636	0.283863	0.486333	0.328965	0.489313	0.164342	0.0864295	0.0529748	0.435252	0.1466	0.447431	0.101346	0.232554	0.211474	0.103966	0.182834	0.206157	0.484931	0.233529	0.386592	0.509849	0.472338
Prostate:E2F1	0.45258	0.22682	0.229944	0.287395	0.00518797	0.324875	0.368926	0.335412	0.344017	0.000121751	0.446123	0.435929	0.366245	0.498906	0.403353	0.00599844	0.497751	0.220187	0.142375	0.0171148	0.436178	0.24737	0.438441	0.442378	0.303507	0.412164	0.117759	0.0785705	0.232158	0.456807	0.385154	0.284635	0.297069	0.389114	0.0529067	0.12369	0.189279	0.0529484	0.293221	0.015645	0.223851	0.297771	0.352728	0.00131911	0.474978	0.359114	0.506846	0.38797	0.388844	0.353106	0.117264	0.302001	0.336569	0.268547	0.439996	0.457967	0.342227	0.455279	0.324242	0.301044	0.161023	0.178223	0.45356	0.432062	0.439996	0.292146	0.273148	0.351338	0.261924	0.513258	0.379958	0.346473	0.108595	0.514014	0.323381	0.293521	0.0413863	0.168045	0.421127	0.496872	0.216324	0.496613	0.306719	0.121469	0.331017	0.283274	0.431335	0.447378	0.217225	0.406847	0.343343	0.407889	0.396589	0.472866	0.0582262	0.0548455	0.0608059	0.418548	0.0627508	0.460641	0.0678711	0.328918	0.278131	0.0994312	0.164975	0.239671	0.242598	0.265483	0.456254	0.466489	0.511099
Myoblast:MYOD1	0.51435	0.206352	0.251325	0.217794	0.0401858	0.293794	0.376785	0.299683	0.473654	2.04407e-05	0.46183	0.400014	0.437375	0.346124	0.478221	0.00666945	0.376574	0.0719973	0.0356772	0.00458343	0.378715	0.321031	0.441435	0.390552	0.310428	0.369589	0.222992	0.0261199	0.395496	0.513066	0.282514	0.340131	0.173177	0.289042	0.171765	0.17116	0.183772	0.0704358	0.260738	0.0107184	0.176467	0.30405	0.203394	0.00524109	0.421283	0.366144	0.435048	0.381781	0.150442	0.400145	0.0621045	0.160511	0.363995	0.168854	0.388342	0.498873	0.316882	0.50486	0.445792	0.317593	0.193191	0.171461	0.497793	0.370186	0.435393	0.205287	0.293536	0.411253	0.239639	0.499639	0.426314	0.373599	0.0999992	0.498626	0.264889	0.231859	0.0311544	0.328321	0.428567	0.495736	0.159852	0.48814	0.304689	0.0464789	0.371008	0.217294	0.462886	0.282061	0.379743	0.27099	0.409975	0.428647	0.287831	0.387564	0.0613532	0.0442183	0.0209304	0.431303	0.0998858	0.511099	0.10515	0.384569	0.222591	0.173452	0.153406	0.116527	0.193496	0.343636	0.350065	0.496956	0.478454
Myotube:MYOD1	0.495839	0.0481943	0.391486	6.83529e-06	0.394285	0.509823	0.233297	0.389957	0.109655	0.00454393	0.187901	0.497578	0.0172421	0.494724	0.381816	0.0630527	0.483249	0.326748	0.288566	0.184768	0.163349	0.208846	0.425082	0.485112	0.482351	0.357022	0.0482071	0.117887	0.386188	0.356313	0.102922	0.298834	0.00466649	0.270484	0.076095	0.0157063	0.049446	0.084073	0.00242995	0.441782	0.300343	0.0184212	0.106728	0.197848	0.0789936	0.0442245	0.428063	0.144555	0.384865	0.176768	0.476766	0.168	0.0806168	0.432336	0.266491	0.248361	0.399678	0.376231	1.46488e-05	0.119312	0.017814	0.0481484	0.262344	0.134615	0.128961	0.106488	0.000462428	0.290633	0.0222241	0.467215	0.126055	0.4088	0.450753	0.00273607	0.3965	0.361017	0.496049	0.298654	0.434232	0.429077	0.447867	0.509486	0.457528	0.452285	0.307405	0.478221	0.197349	0.465784	0.0325326	0.468682	0.372832	0.282186	0.498658	0.489464	0.257517	0.22938	0.410742	0.0287624	0.45503	0.348505	0.204352	0.389494	0.510607	0.177972	0.444657	0.49693	0.489547	0.00148038	0.352068	0.484291	0.278102
Muscle:MYOD1	0.24249	0.138394	0.500392	0.0093755	0.0353376	0.199644	0.481502	0.352531	0.453827	0.246199	0.464379	0.200905	0.259357	0.258004	0.192004	0.109923	0.194527	0.0397072	0.0886268	0.211353	0.404215	0.475606	0.498585	0.487041	0.178892	0.242245	0.0220102	0.320081	0.380219	0.374882	0.220498	0.437337	0.203343	0.38963	0.0978733	0.163009	0.0856398	0.0376821	0.0782885	0.102643	0.0483839	0.102957	0.501541	1.8421e-06	0.514158	0.173896	0.283632	0.250307	0.0907233	0.456729	0.42378	0.310649	0.321164	0.470689	0.33558	0.392068	0.375875	0.389376	0.0144924	0.506879	0.473757	0.502619	0.364891	0.245674	0.379502	0.22288	0.00284214	0.0655805	0.382454	0.193691	0.388971	0.496667	0.246169	0.301626	0.489609	0.194871	0.252122	0.367795	0.388457	0.407829	0.331124	0.312242	0.431576	0.415153	0.217173	0.342229	0.433201	0.405398	0.214882	0.44671	0.474071	0.489001	0.478485	0.180426	0.336576	0.375633	0.371746	0.409178	0.053819	0.466075	0.122378	0.409381	0.482561	0.00402433	0.342537	0.222508	0.392273	0.0536165	0.32194	0.457493	0.41878
B cell:STAT3	0.456426	0.463509	0.266357	0.171342	0.0161224	0.329172	0.323827	0.46001	0.0856018	0.0377692	0.473644	0.00892215	0.504526	0.0134139	0.389358	0.137378	0.420473	0.375452	0.3871	0.395516	0.385403	0.100692	0.501736	0.40072	0.503899	0.398113	0.114265	0.474996	0.367573	0.40666	0.218698	0.433069	0.190474	0.205476	0.0166668	0.145266	0.179509	0.14257	0.0573939	0.231704	0.0565854	0.00819761	0.419785	8.37353e-05	0.289789	0.170789	0.512647	0.292323	0.0452222	0.162919	0.0735129	0.487914	0.271954	0.113686	0.210954	0.367365	0.200231	0.269644	0.42366	0.408893	0.233555	0.424972	0.287135	0.343285	0.514158	0.428076	0.496895	0.51004	0.420433	0.472293	0.270763	0.492776	0.320603	0.308303	0.268089	0.192279	0.484663	0.0700146	0.462561	0.50184	0.318097	0.447068	0.357203	0.449976	0.253895	0.1692	0.457493	0.022297	0.253316	0.0719973	0.176248	0.227957	0.492871	0.21575	0.453566	0.446498	0.236882	0.403966	0.121844	0.0816123	0.101048	0.512514	0.439101	0.000290738	0.224166	0.393875	0.458979	0.00501511	0.416026	0.0211214	0.462931
B cell:STAT3	0.427776	0.389657	0.102513	0.253738	0.0303391	0.354616	0.358218	0.10494	0.3865	0.383666	0.279939	0.475245	0.0184212	0.479036	0.252976	0.249425	0.269712	0.00789926	0.0402159	0.510125	0.184733	0.151256	0.375548	0.259129	0.415519	0.221175	0.467172	0.32714	0.272797	0.47259	0.474364	0.225923	0.374132	0.509732	0.359956	0.318132	0.301348	0.467125	0.0476169	0.420871	0.299696	0.179793	0.235075	0.0095029	0.145066	0.134966	0.0941096	0.0186249	0.279981	0.138079	0.299119	0.395651	0.454792	0.436508	0.493959	0.251617	0.260453	0.320852	0.0348758	0.399326	0.237701	0.453116	0.280527	0.301114	0.449878	0.472793	0.136433	0.267538	0.268266	0.500356	0.32934	0.393937	0.362403	0.268315	0.449156	0.508701	0.156908	0.512511	0.138194	0.336662	0.13883	0.452532	0.484124	0.41023	0.418791	0.499207	0.445882	0.339044	0.0276067	0.421254	0.293511	0.480075	0.46692	0.183521	0.14554	0.133929	0.386216	0.0888591	0.0666812	0.377955	0.228242	0.0721735	0.490872	0.0288985	0.47956	0.166735	0.151686	0.195214	0.249043	0.0237131	0.100145
B cell:STAT3	0.500356	0.17717	0.41542	0.000383976	0.00130666	0.167531	0.463432	0.447208	0.0310008	0.00135665	0.125264	0.00587555	0.000147637	0.0181369	0.495736	0.0845842	0.110863	0.14754	0.227716	0.245213	0.342248	0.0194175	0.514079	0.496561	0.325427	0.0479811	0.0098615	0.109432	0.39382	0.332735	0.195384	0.47016	0.0331726	0.2599	0.0143876	0.275806	0.0316709	0.0226653	0.0853124	0.10456	0.0414113	0.123366	0.433406	0.00948829	0.0226884	0.00102602	0.0752262	0.261824	0.134101	0.0737152	0.314177	0.0545462	0.283347	0.0909605	0.263232	0.0102352	0.216574	0.432807	2.4629e-05	0.160329	0.0468203	0.215973	0.333637	0.500852	0.381325	0.373966	0.00498547	0.232727	0.510781	0.219127	0.037787	0.513737	0.501995	0.0269858	0.445969	0.192803	0.166048	0.0810425	0.482637	0.482034	0.351384	0.404215	0.458584	0.503445	0.190148	0.365839	0.504417	0.0412523	0.000368399	0.115968	0.214894	0.335684	0.456079	0.254746	0.491086	0.484202	0.434924	0.297031	0.0449436	0.416993	0.0322036	0.333316	0.500488	0.0341265	0.289399	0.08596	0.214898	0.000453991	0.107631	0.443251	0.237392
B cell:STAT3	0.0986051	0.282066	0.506321	0.501993	0.287216	0.292385	0.383476	0.207782	0.187739	0.0992199	0.0870296	0.255552	0.46001	0.291143	0.312172	0.0177899	0.104972	0.31896	0.37695	0.283	0.463231	0.31783	0.510723	0.511973	0.484711	0.189669	0.0840289	0.0571052	0.487628	0.415758	0.417726	0.271317	0.0998105	0.219587	0.0853601	0.1973	0.477306	0.50549	0.327736	0.296092	0.142133	0.400014	0.21307	0.225926	0.279376	0.328928	0.332834	0.0903071	0.459201	0.363475	0.0864411	0.480666	0.497248	0.509059	0.406365	0.453228	0.333776	0.222652	0.502657	0.22053	0.0531017	0.180077	0.434677	0.447803	0.305749	0.500281	0.0543808	0.428301	0.330266	0.195598	0.504827	0.259073	0.472338	0.472059	0.17376	0.491634	0.105865	0.32552	0.473111	0.373708	0.279918	0.503382	0.420105	0.329636	0.497721	0.318105	0.441841	0.233935	0.394191	0.146065	0.461455	0.486796	0.408371	0.190121	0.354843	0.26961	0.355788	0.416698	0.120369	0.514531	0.405591	0.44826	0.381615	0.459634	0.467354	0.514788	0.41164	0.344465	0.415685	0.119121	0.471064
B cell:STAT3	0.056483	0.105366	0.509732	0.171446	0.261766	0.0701092	0.292252	0.389156	0.447798	0.0400239	0.319903	0.493222	0.325109	0.507448	0.464394	0.0174518	0.312172	0.114766	0.191374	0.0613243	0.506904	0.0894315	0.413862	0.384297	0.392156	0.376305	0.0792725	0.101955	0.353465	0.514179	0.12487	0.377067	0.0341365	0.432572	0.00353988	0.126507	0.0320268	0.161531	0.16795	0.163083	0.0565233	0.104558	0.43369	0.000381554	0.309378	0.402713	0.340704	0.148186	0.399533	0.208754	0.396733	0.0983192	0.201487	0.400982	0.355041	0.403191	0.508642	0.221779	0.381705	0.177931	0.174654	0.447208	0.372131	0.296828	0.106841	0.229408	0.0488725	0.345017	0.204057	0.145195	0.167481	0.462573	0.401144	0.351741	0.249648	0.148424	0.135924	0.466017	0.434749	0.442258	0.432099	0.347278	0.257597	0.353942	0.448367	0.315448	0.186041	0.508491	0.491545	0.460972	0.458653	0.458997	0.474553	0.287265	0.426045	0.488008	0.091499	0.503972	0.0440541	0.375449	0.350002	0.469013	0.376739	0.0248426	0.31747	0.441837	0.447431	0.342482	0.159516	0.407521	0.482327
B cell:STAT3	0.137506	0.368701	0.00993326	0.464379	0.320988	0.0297985	0.161407	0.505133	0.0734948	0.000644234	0.0848508	0.461156	0.47953	0.487914	0.182781	0.00146637	0.162368	0.010017	0.0150113	0.308607	0.194879	0.0869723	0.477868	0.147238	0.460623	0.335192	0.0184253	0.226317	0.353152	0.5059	0.391196	0.44296	0.34626	0.508098	0.509823	0.500985	0.400732	0.0908919	0.345227	0.0208401	0.510009	0.459051	0.248104	0.035654	0.0846044	0.325003	0.218313	0.16941	0.154332	0.324315	0.453827	0.143924	0.337641	0.0165638	0.22554	0.467378	0.430995	0.454184	0.381775	0.013423	0.0288008	0.207595	0.319261	0.513904	0.360519	0.505938	0.0964187	0.346288	0.0977997	0.359101	0.175069	0.362645	0.196713	0.497976	0.345869	0.223568	0.322152	0.442302	0.44847	0.219888	0.195129	0.419541	0.244947	0.11882	0.514262	0.00142933	0.131232	0.29866	0.281908	0.480443	0.219548	0.465685	0.282514	0.100796	0.161215	0.120369	0.434384	0.464127	0.0251502	0.482351	0.320483	0.434345	0.407082	0.214595	0.114514	0.171519	0.0636803	0.370406	0.205828	0.209526	0.266014
B cell:STAT3	0.357538	0.321314	0.40295	0.347012	0.475245	0.348344	0.22377	0.502575	0.172932	0.115625	0.328804	0.318842	0.491058	0.395146	0.471656	0.147368	0.469888	0.148004	0.154382	0.142851	0.287995	0.0324434	0.358963	0.441297	0.376669	0.425093	0.40042	0.460605	0.387798	0.511099	0.504827	0.50198	0.400618	0.504955	0.304689	0.45602	0.475517	0.470263	0.353546	0.504943	0.318172	0.427706	0.179141	0.215419	0.108378	0.487389	0.505958	0.273301	0.369645	0.14836	0.340179	0.343435	0.273998	0.404849	0.319287	0.383558	0.434659	0.38815	0.375737	0.236862	0.490439	0.454184	0.483394	0.430034	0.499637	0.448307	0.287546	0.490977	0.164598	0.481249	0.386387	0.480574	0.301941	0.25636	0.487824	0.314533	0.468178	0.296098	0.478339	0.371858	0.467987	0.510774	0.330012	0.457394	0.400145	0.510845	0.495454	0.419553	0.404053	0.457833	0.295549	0.462434	0.3835	0.431595	0.21072	0.191897	0.474456	0.496352	0.35886	0.498908	0.390009	0.378959	0.461249	0.494736	0.342362	0.340155	0.392569	0.305237	0.437462	0.433774	0.469871
B cell:STAT3	0.441801	0.346761	0.323907	0.0543808	0.00563367	0.264183	0.180559	0.441362	0.248419	0.0370265	0.459067	0.0124457	0.394256	0.0104923	0.146942	0.43342	0.374715	0.121113	0.154477	0.179702	0.330684	0.0856018	0.332556	0.37157	0.391244	0.343712	0.331849	0.446817	0.287951	0.0517049	0.218178	0.492443	0.11451	0.132032	0.062123	0.0944558	0.218655	0.244657	0.111796	0.167748	0.0342901	0.00786686	0.416382	1.85058e-05	0.495411	0.0345209	0.480748	0.0439317	0.00548113	0.13522	0.215787	0.413629	0.223504	0.278926	0.185545	0.308597	0.0338995	0.438462	0.459748	0.428733	0.376179	0.0699494	0.421143	0.447255	0.413462	0.510528	0.50949	0.41829	0.445143	0.312951	0.503382	0.217376	0.482407	0.395982	0.342643	0.237958	0.426875	0.350064	0.510871	0.385884	0.168351	0.455934	0.414894	0.496864	0.141941	0.269439	0.503257	0.0303001	0.452914	0.0377011	0.137419	0.380779	0.501736	0.142856	0.308546	0.288335	0.430995	0.371077	0.161527	0.203163	0.0620786	0.428328	0.338261	0.000488474	0.237477	0.15797	0.269425	0.00302968	0.433983	0.0026341	0.332569
B cell:STAT3	0.475686	0.067043	0.196229	0.00115386	0.379755	0.44381	0.281145	0.422601	0.482806	5.36529e-09	0.427652	0.0625517	0.50563	0.0475192	0.373739	6.36347e-05	0.492341	0.246899	0.175515	0.00328083	0.258853	0.489446	0.389272	0.22596	0.504993	0.130354	0.000584126	0.133035	0.100796	0.468421	0.233553	0.46952	0.0137915	0.462398	0.0802288	0.00613226	0.0234802	0.172946	0.0079128	0.14415	0.00889165	4.5352e-05	0.164442	0.500281	0.384616	0.465445	0.196201	0.270941	0.0303832	0.500737	0.498358	0.465157	0.00521198	0.178856	0.0590375	0.320982	0.33144	0.00587847	0.0694065	0.349058	0.512307	0.00348845	0.171652	0.162393	0.304149	0.0932964	0.0447187	0.340437	0.0165898	0.197536	0.433463	0.245247	0.13928	0.0378057	0.360811	0.478221	0.377503	0.218178	0.510733	0.0702536	0.299923	0.266844	0.51146	0.0049479	0.513897	0.288396	0.453377	0.279835	0.413953	0.218711	0.402079	0.224692	0.40666	0.468457	0.309287	0.164083	0.353723	0.508414	0.49294	0.451826	0.102873	0.196229	0.286978	0.482029	0.0836659	0.0396966	0.209283	0.0844494	0.487262	0.443281	0.307443
Breast:ESR1	0.0394188	0.456667	0.148231	0.191201	0.269133	0.302239	0.194314	0.379431	0.0102663	0.040167	0.0328663	0.265061	0.50138	0.302403	0.352458	0.0237424	0.113518	0.000692847	0.00148451	0.506458	0.312126	0.304776	0.485992	0.447979	0.48682	0.211813	0.331143	0.0583285	0.342497	0.425101	0.405024	0.0817884	0.0298635	0.490546	0.513088	0.222939	0.233598	0.0991509	0.198018	0.0985473	0.364228	0.416623	0.269427	0.120992	0.0254436	0.512441	0.109584	0.0678711	0.333285	0.266056	0.132678	0.15422	0.482223	0.0122453	0.107225	0.284371	0.356535	0.326456	0.340397	0.13893	0.0172963	0.319884	0.334931	0.394869	0.492587	0.288869	0.0180496	0.487397	0.22217	0.47409	0.377733	0.295847	0.274746	0.372316	0.326534	0.333918	0.344717	0.276885	0.477646	0.150685	0.263142	0.445466	0.362556	0.171703	0.463277	0.0484441	0.343878	0.481368	0.462968	0.503382	0.377326	0.190211	0.201467	0.0727418	0.0567055	0.0228374	0.477326	0.281676	0.0193169	0.133409	0.497303	0.190251	0.355149	0.405464	0.192662	0.0490622	0.24297	0.458892	0.157827	0.198688	0.132685
B cell:CTCF	0.0816982	0.118763	0.50949	0.00424628	0.0531284	0.112716	0.385641	0.380932	0.421575	0.260849	0.408828	0.302877	0.130254	0.368292	0.0758152	0.044516	0.196065	0.0569786	0.11491	0.157827	0.378819	0.495082	0.315743	0.460294	0.229695	0.319903	0.00799932	0.231642	0.418019	0.406312	0.124345	0.258011	0.181869	0.253276	0.0945783	0.326948	0.166519	0.0283814	0.0055235	0.171798	0.0606916	0.0776559	0.493911	7.15093e-05	0.463511	0.110758	0.335559	0.303004	0.129232	0.505789	0.492598	0.42637	0.3018	0.510589	0.365839	0.286453	0.328167	0.363946	0.00405	0.484711	0.502994	0.415485	0.390429	0.270034	0.422724	0.256822	0.00683979	0.138834	0.337969	0.24678	0.296828	0.504673	0.327492	0.225865	0.48806	0.2494	0.10883	0.266366	0.438043	0.445976	0.34267	0.299815	0.427739	0.319803	0.235755	0.301871	0.457272	0.451268	0.100145	0.514166	0.514014	0.501431	0.427318	0.166734	0.399678	0.39899	0.297771	0.339451	0.0770977	0.476109	0.0647306	0.401029	0.468879	0.00718077	0.418856	0.248817	0.379241	0.0221771	0.375412	0.509363	0.349931
B cell:CTCF	0.223894	0.0857689	0.352856	0.25501	0.0751497	0.309407	0.500013	0.504495	0.0226102	0.000115138	0.0204129	0.45976	9.78949e-08	0.382975	0.495503	0.0491184	0.450325	0.0846984	0.0357825	0.193993	0.51232	4.91429e-06	0.345786	0.418539	0.263799	0.371284	0.00251488	0.0198749	0.0701067	0.486796	0.049022	0.139578	0.000981405	0.248817	0.0816538	0.133951	0.183707	0.00834863	0.395994	0.0787076	0.0460974	0.478814	0.0830973	0.48225	0.00554639	0.196217	0.350187	0.418688	0.200097	0.000852182	0.504827	0.0402159	0.216524	0.0389865	0.421112	0.44381	0.382524	0.128579	0.0360839	0.121469	0.0798718	0.249583	0.511514	0.333918	0.275793	0.209119	0.279454	0.488739	0.403697	0.389543	0.380323	0.0965358	0.0138831	0.26902	0.160407	0.494972	0.00476362	0.440811	0.500357	0.344865	0.240711	0.501526	0.483472	0.366926	0.384823	0.263417	0.262156	0.45602	1.55076e-06	0.280211	0.44402	0.152272	0.344392	0.492556	0.115358	0.163122	0.135859	0.504417	0.465447	0.343396	0.0869414	0.410238	0.40489	0.365654	0.179518	0.131755	0.326529	0.286603	0.499889	0.37201	0.513578
Lymphoblastoid:CTCF	0.358907	0.47208	0.447284	0.36898	0.511552	0.261581	0.497879	0.437307	0.504128	0.472078	0.494573	0.246962	0.399135	0.319903	0.459147	0.118626	0.365489	0.496383	0.468835	0.384823	0.302925	0.359991	0.198699	0.485992	0.251034	0.407746	0.459377	0.512478	0.363919	0.469862	0.372172	0.369589	0.474071	0.214383	0.305324	0.350105	0.222018	0.383915	0.488237	0.23426	0.385986	0.132348	0.366709	0.194945	0.312124	0.321965	0.456606	0.263762	0.468235	0.312916	0.387933	0.324189	0.455775	0.486538	0.434893	0.4925	0.430909	0.40851	0.409106	0.484837	0.511927	0.353271	0.284128	0.415192	0.161294	0.319042	0.430363	0.274004	0.369449	0.402546	0.45363	0.221609	0.349509	0.491761	0.463799	0.43647	0.156975	0.39915	0.383529	0.252303	0.452426	0.508066	0.229944	0.353723	0.187278	0.314808	0.437559	0.302193	0.327528	0.298656	0.44668	0.350776	0.288887	0.416071	0.253333	0.346043	0.409741	0.50033	0.206304	0.245958	0.309865	0.269717	0.410616	0.45756	0.408963	0.269425	0.338371	0.202134	0.242608	0.316233	0.468258
B cell:CTCF	0.257005	0.161147	0.12197	0.323542	0.10059	0.0866013	0.418856	0.319182	0.0166546	2.89089e-06	0.198925	0.398922	5.44898e-05	0.346585	0.395525	0.0187308	0.509845	0.0192315	0.0275104	0.0201247	0.448181	0.00250858	0.430983	0.349191	0.463966	0.356356	0.00426838	0.030305	0.0919003	0.195652	0.459621	0.337963	0.0123035	0.504495	0.0362295	0.259878	0.109581	0.0307195	0.434442	0.493954	0.0214295	0.50138	0.291597	0.486641	0.0408581	0.257163	0.343687	0.467118	0.15802	0.000681478	0.45994	0.000636044	0.453472	0.018775	0.113922	0.319042	0.440713	0.147982	0.00348229	0.112587	0.0379472	0.500933	0.396138	0.0711716	0.328603	0.290471	0.21079	0.436595	0.220682	0.312987	0.428077	0.371183	0.079447	0.270569	0.179702	0.246324	0.160161	0.449963	0.225713	0.0400239	0.509049	0.343113	0.39033	0.461379	0.310145	0.209119	0.491817	0.423142	0.000106692	0.324574	0.420955	0.237124	0.221175	0.395023	0.0238724	0.0247298	0.194337	0.275612	0.293278	0.513578	0.145942	0.501337	0.429338	0.394316	0.201295	0.0886344	0.492018	0.394143	0.40844	0.407052	0.501154
B cell:CTCF	0.0730443	0.178125	0.119789	0.334645	0.432336	0.0230331	0.263242	0.450389	0.199377	9.24244e-05	0.0751472	0.499975	0.44894	0.503382	0.47897	0.00108647	0.30012	0.01537	0.0363419	0.114493	0.0989103	0.421805	0.140048	0.104914	0.491058	0.34969	0.0115984	0.00888734	0.180782	0.384653	0.462234	0.0654575	0.000666459	0.150403	0.148105	0.432181	0.0196245	0.00251488	0.0716443	0.0104705	0.0394478	0.10944	0.170749	0.236745	0.426939	0.460868	0.502416	0.301721	0.131269	0.455039	0.221404	0.466636	0.233168	0.00146762	0.00286261	0.507108	0.468807	0.076622	0.343979	0.501191	0.359248	0.387947	0.241856	0.503746	0.484272	0.393207	0.395295	0.161272	0.0198338	0.0343675	0.429506	0.0992199	0.0821516	0.476689	0.457114	0.0458473	0.452252	0.491488	0.385573	0.326233	0.394946	0.456729	0.514166	0.0261796	0.16535	0.00918155	0.0416033	0.507367	0.509524	0.394303	0.379502	0.17179	0.157919	0.209857	0.0902924	0.211817	0.240693	0.460566	0.133584	0.231967	0.361239	0.331372	0.40807	0.464695	0.00455421	0.265409	0.428973	0.313668	0.374437	0.509823	0.0383905
B cell:CTCF	0.16817	0.431358	0.0370326	0.177888	0.40191	0.0654805	0.0817485	0.511813	0.477843	0.00793876	0.384734	0.488155	0.339141	0.463446	0.121091	0.00188271	0.4882	0.0116217	0.00495814	0.35714	0.0273851	0.101391	0.231967	0.451822	0.434905	0.336553	0.232707	0.238229	0.161035	0.416071	0.368604	0.0428691	0.0356686	0.135552	0.40679	0.460031	0.143432	0.267692	0.0867869	0.126973	0.291129	0.347342	0.114159	0.504833	0.480334	0.367435	0.245251	0.459498	0.0998667	0.234774	0.494991	0.340793	0.116538	0.114118	0.307233	0.258008	0.188164	0.352744	0.277093	0.251131	0.221146	0.257339	0.434749	0.309155	0.340724	0.471497	0.080385	0.45008	0.0313221	0.37941	0.367416	0.198679	0.040167	0.426254	0.313301	0.173223	0.480795	0.308988	0.256706	0.472841	0.436259	0.512644	0.434645	0.0474969	0.274024	0.0171855	0.476544	0.39278	0.364717	0.432713	0.377998	0.480417	0.0201347	0.284871	0.392407	0.221059	0.329355	0.123376	0.204268	0.465901	0.216311	0.261941	0.268078	0.477601	0.0840793	0.194314	0.413714	0.112002	0.269258	0.482104	0.143005
B cell:CTCF	0.507391	0.00190733	0.21643	0.316292	0.430966	0.0752475	0.267764	0.359991	0.179856	4.93151e-07	0.00288885	0.478221	0.19427	0.496097	0.303361	4.16364e-08	0.282514	0.0575278	0.0514363	0.175833	0.129042	0.0200341	0.215278	0.255309	0.437087	0.34509	0.000203504	0.000108726	0.455333	0.454928	0.290633	0.433529	6.50967e-06	0.362645	8.33756e-06	0.493669	1.16242e-06	1.72533e-08	0.2617	0.000234363	0.00102553	0.44833	0.203186	0.410367	0.334388	0.311351	0.367265	0.150671	0.172981	0.067043	0.474687	0.493894	0.434868	2.8967e-06	0.0296589	0.510586	0.217527	0.0265706	0.290773	0.0143863	0.0339354	0.272546	0.218215	0.294911	0.345786	0.296441	0.368984	0.164046	0.0208075	0.0451607	0.423919	0.0271681	0.158357	0.437991	0.45005	0.100134	0.223923	0.336105	0.43714	0.0976177	0.379502	0.367609	0.485508	0.0666551	0.25629	0.000380703	0.0672229	0.0714514	0.146531	0.128064	0.467526	0.254642	0.0761781	0.241702	0.107458	0.0465312	0.0754721	0.255874	0.137553	0.277904	0.481007	0.0886268	0.322094	0.22473	0.000353426	0.344366	0.353581	0.365964	0.263298	0.295194	0.295847
B cell:CTCF	0.486787	0.340976	0.197207	0.366926	0.322394	0.081529	0.316924	0.452285	0.434893	0.0118842	0.206824	0.108609	0.256261	0.110708	0.347555	8.58173e-05	0.491254	0.0197249	0.0167832	0.295238	0.349366	0.00682776	0.375292	0.11215	0.277534	0.507525	0.0107086	0.228512	0.495707	0.42819	0.338228	0.436571	0.152398	0.288486	0.032346	0.445244	0.00835293	0.00949426	0.00353988	0.00682776	0.27682	0.247383	0.419943	0.383529	0.443787	0.32552	0.171853	0.0865447	0.154135	0.0737255	0.491545	0.328017	0.364975	0.00874726	0.127512	0.237444	0.146376	0.444888	0.496872	0.174873	0.00703356	0.298166	0.437718	0.500815	0.445792	0.464946	0.506883	0.0358911	0.191118	0.409233	0.46156	0.135828	0.0475192	0.465591	0.398027	0.308913	0.151569	0.388512	0.462911	0.514158	0.150671	0.402079	0.473408	0.024855	0.446403	0.011287	0.484937	0.180782	0.219587	0.240008	0.344526	0.485121	0.021065	0.178369	0.0500578	0.0276772	0.267813	0.209348	0.0487228	0.420933	0.404061	0.140997	0.322047	0.0235967	0.0385917	0.148475	0.482561	0.479201	0.286342	0.490122	0.107543
B cell:CTCF	0.444375	0.474609	0.0965456	0.194985	0.195297	0.101853	0.184556	0.362912	0.503487	0.0144004	0.208512	0.275616	0.336569	0.22377	0.20178	6.08775e-05	0.511272	0.0102041	0.0072397	0.284366	0.250139	0.0137047	0.358726	0.135529	0.332579	0.504789	0.033927	0.247324	0.459067	0.461956	0.491734	0.308264	0.075534	0.271954	0.0166852	0.490542	0.00209942	0.0143224	0.001241	0.00817948	0.268547	0.282856	0.21551	0.339093	0.4239	0.311875	0.161294	0.113178	0.0751497	0.132007	0.450918	0.439145	0.341916	0.0196748	0.211701	0.148105	0.0816123	0.419112	0.474116	0.0927516	0.0810155	0.207705	0.465178	0.500333	0.463473	0.50138	0.412375	0.117661	0.130123	0.415245	0.391879	0.15653	0.0388539	0.385102	0.511973	0.427454	0.225864	0.466674	0.386438	0.467275	0.338784	0.468653	0.411051	0.0336537	0.369657	0.0418908	0.423279	0.25128	0.497924	0.330571	0.310396	0.495973	0.0439818	0.206894	0.061238	0.0216378	0.151077	0.191374	0.0263635	0.432446	0.305932	0.167912	0.465352	0.033757	0.0121075	0.132494	0.416068	0.412296	0.337641	0.424686	0.0831074
B cell:CTCF	0.508071	0.0103004	0.105587	0.382372	0.37665	0.0852223	0.322806	0.312154	0.232175	4.05481e-08	0.00233239	0.432007	0.133035	0.439362	0.484588	7.53744e-10	0.29676	0.0372053	0.0336446	0.199377	0.126557	0.0129134	0.21713	0.23682	0.389864	0.372006	0.000194656	0.00079027	0.512398	0.372078	0.26192	0.441936	1.23965e-05	0.286109	2.22088e-06	0.508792	1.18718e-08	1.60991e-08	0.127966	4.70227e-05	0.00204725	0.381432	0.184243	0.334305	0.344637	0.31188	0.342147	0.150671	0.116653	0.0560105	0.489182	0.457569	0.368024	1.42666e-06	0.039795	0.366057	0.13303	0.035102	0.297003	0.00693377	0.0116214	0.251493	0.183557	0.294625	0.309861	0.270763	0.366558	0.141034	0.0215649	0.120363	0.400926	0.0323269	0.123493	0.493837	0.491328	0.171474	0.216299	0.398575	0.481017	0.248393	0.283634	0.364116	0.503819	0.0352517	0.299154	0.000121549	0.132149	0.0444993	0.11423	0.0791725	0.487067	0.382571	0.0305966	0.195841	0.0561758	0.0167487	0.0772095	0.201926	0.157594	0.297771	0.483888	0.0559619	0.469122	0.0633247	0.000394414	0.284899	0.35953	0.362487	0.287532	0.345338	0.22601
B cell:CTCF	0.454832	0.495799	0.124345	0.213571	0.218827	0.0881836	0.142428	0.342052	0.513066	0.0434773	0.203538	0.365958	0.353908	0.338204	0.116707	0.000358281	0.425958	0.00484959	0.00415032	0.348719	0.302547	0.0167831	0.44894	0.129614	0.255082	0.455529	0.0376168	0.322902	0.394075	0.488365	0.461375	0.281802	0.171923	0.320988	0.0741189	0.501592	0.0274196	0.0380006	0.00012779	0.0242211	0.435444	0.201528	0.244396	0.305969	0.512398	0.347821	0.15289	0.0940466	0.0691628	0.1485	0.511877	0.44751	0.369484	0.0256473	0.257551	0.149946	0.193496	0.48184	0.375028	0.123828	0.0445733	0.151154	0.468807	0.378244	0.374042	0.412296	0.306917	0.0619146	0.216388	0.312471	0.427806	0.18265	0.0485057	0.399678	0.497775	0.336293	0.16795	0.476041	0.392981	0.468099	0.219361	0.491817	0.478221	0.0287747	0.416778	0.00911153	0.472935	0.289399	0.462945	0.387873	0.368198	0.510589	0.0581686	0.104233	0.0441884	0.0222187	0.253136	0.150401	0.0251502	0.50563	0.271976	0.152181	0.433814	0.100324	0.0157205	0.0984666	0.509025	0.410707	0.292323	0.403707	0.0842233
B cell:CTCF	0.392746	0.310658	0.245259	0.376852	0.281728	0.0695438	0.0590573	0.501625	0.413384	0.172144	0.405591	0.261518	0.374377	0.286296	0.258031	0.0269036	0.432416	0.0220883	0.018352	0.408258	0.485356	0.0154292	0.309668	0.266315	0.359701	0.253711	0.0864561	0.432605	0.196711	0.498064	0.384859	0.300626	0.320603	0.178057	0.454294	0.313543	0.210716	0.235186	0.0667299	0.153003	0.213858	0.218215	0.283161	0.504987	0.394195	0.484837	0.306917	0.190915	0.227966	0.112012	0.471387	0.495503	0.209364	0.391156	0.402786	0.459195	0.362124	0.384297	0.296572	0.0916621	0.385487	0.379067	0.304051	0.265209	0.0931989	0.23093	0.419905	0.0517816	0.419198	0.331239	0.0841755	0.456913	0.0990042	0.465178	0.468824	0.31595	0.105074	0.456254	0.477125	0.199419	0.306642	0.51381	0.467417	0.126202	0.471243	0.122522	0.168045	0.289683	0.513498	0.508472	0.380385	0.478488	0.306009	0.120363	0.266014	0.270154	0.497721	0.334521	0.170611	0.34982	0.357963	0.412296	0.358819	0.277093	0.0813461	0.251181	0.412246	0.432182	0.130987	0.207496	0.0844949
B cell:CTCF	0.450753	0.199862	0.141797	0.485703	0.330683	0.0727538	0.303698	0.276304	0.349512	5.40514e-05	0.0238486	0.241933	0.189601	0.272397	0.307001	1.00082e-06	0.339731	0.00769456	0.0087751	0.260057	0.28128	0.00503497	0.280583	0.187156	0.319332	0.461544	0.00038768	0.0402616	0.431924	0.35687	0.282061	0.336293	0.00514285	0.341163	0.000299308	0.492345	3.30922e-06	1.12583e-05	0.00966156	2.90204e-05	0.0710985	0.307405	0.300826	0.315682	0.386081	0.343732	0.220738	0.0744722	0.106788	0.0536914	0.458977	0.34502	0.454778	0.00012183	0.104142	0.241348	0.206855	0.246204	0.487923	0.0429047	0.00423294	0.24407	0.257228	0.40712	0.340421	0.389358	0.432551	0.0525145	0.101746	0.479409	0.440458	0.0476017	0.0880625	0.500949	0.471227	0.213282	0.154786	0.334575	0.478221	0.398922	0.112715	0.33884	0.435171	0.031745	0.358619	0.000744762	0.355581	0.105314	0.143272	0.174026	0.390056	0.404199	0.0231859	0.0716997	0.0119391	0.00581673	0.104316	0.12992	0.0333931	0.471243	0.465178	0.0849998	0.323662	0.0219654	0.00319172	0.114809	0.487914	0.432099	0.271056	0.367005	0.0991509
Lung:CTCF	0.387873	0.466462	0.429804	0.387231	0.0167831	0.198257	0.474244	0.305914	0.338485	0.290766	0.432314	0.431968	0.453433	0.49862	0.445856	0.0447063	0.381135	0.494544	0.513195	0.491264	0.388192	0.196184	0.352105	0.397838	0.269712	0.183582	0.0630313	0.0663366	0.387414	0.478502	0.192319	0.326748	0.0432964	0.367804	0.0134245	0.288816	0.291837	0.389109	0.348224	0.121223	0.069991	0.318099	0.447433	0.0446337	0.432551	0.241116	0.497142	0.478665	0.356893	0.135814	0.15299	0.406312	0.426502	0.0666518	0.502984	0.356215	0.43782	0.182399	0.236862	0.46957	0.142342	0.477276	0.221847	0.265572	0.388922	0.389603	0.345786	0.18596	0.473149	0.333864	0.435539	0.370983	0.35327	0.499637	0.314726	0.50041	0.296552	0.0853039	0.460848	0.368456	0.498167	0.493349	0.510607	0.437198	0.266937	0.198737	0.334365	0.438834	0.262303	0.276488	0.393306	0.0678476	0.451879	0.275155	0.468235	0.399171	0.263911	0.457478	0.266248	0.464144	0.3025	0.352458	0.374614	0.168962	0.421419	0.477043	0.318559	0.175116	0.328466	0.458693	0.361643
Colon:CTCF	0.238363	0.510934	0.0785705	0.367644	0.423336	0.268266	0.216529	0.225317	0.230952	0.151109	0.0556508	0.397972	0.451392	0.410616	0.249324	0.0949648	0.251694	0.0623438	0.0700976	0.395656	0.345338	0.244657	0.484784	0.2889	0.306758	0.46092	0.449343	0.464379	0.216529	0.404232	0.506879	0.144456	0.341436	0.363499	0.401624	0.45701	0.132911	0.0727538	0.231602	0.0504389	0.467102	0.513859	0.488749	0.390784	0.178103	0.319011	0.288029	0.135841	0.137075	0.332285	0.065779	0.277496	0.497977	0.124345	0.421537	0.355554	0.460281	0.367617	0.478551	0.345278	0.0246415	0.364148	0.474944	0.346931	0.481271	0.454708	0.10994	0.373048	0.367983	0.499779	0.359011	0.251203	0.505383	0.401092	0.122553	0.382401	0.146942	0.249569	0.323927	0.350522	0.487106	0.50079	0.368504	0.158601	0.380616	0.0413463	0.328805	0.441837	0.510266	0.432561	0.398403	0.271117	0.484124	0.213786	0.357904	0.202592	0.4989	0.407993	0.0482659	0.194267	0.253567	0.429078	0.441362	0.171067	0.206997	0.178456	0.367629	0.39075	0.284412	0.50138	0.342126
Colon:FOXA2	0.276725	0.480698	0.0585384	0.459139	0.455934	0.238389	0.219955	0.202863	0.217058	0.104331	0.0634355	0.399351	0.48881	0.404374	0.240545	0.099052	0.179008	0.0505752	0.0462013	0.403161	0.307289	0.207733	0.486759	0.367554	0.312287	0.420561	0.502674	0.496906	0.280988	0.436123	0.508079	0.277302	0.34509	0.384486	0.454497	0.45976	0.125715	0.0936472	0.172866	0.064141	0.512154	0.512191	0.46022	0.407149	0.17181	0.32905	0.261689	0.0813536	0.108299	0.340704	0.0536822	0.359337	0.486331	0.125663	0.443227	0.364336	0.441575	0.272487	0.450537	0.435976	0.032346	0.371489	0.495387	0.386654	0.49269	0.468807	0.100734	0.390241	0.359701	0.473756	0.407891	0.273107	0.312901	0.360669	0.126659	0.443487	0.194265	0.274746	0.304556	0.330104	0.433481	0.513199	0.411296	0.10728	0.374793	0.0563123	0.351893	0.483888	0.478221	0.457385	0.429841	0.287021	0.488184	0.20357	0.302135	0.132164	0.493773	0.389963	0.0247633	0.278776	0.288445	0.40283	0.453566	0.150965	0.240487	0.148449	0.40609	0.406312	0.327848	0.486897	0.294364
Colon:MAFG	0.269268	0.361124	0.0341464	0.502815	0.501982	0.205476	0.256895	0.262655	0.240521	0.0111723	0.042378	0.391975	0.475606	0.394015	0.335192	0.0307997	0.141615	0.0274121	0.0251546	0.472841	0.146149	0.193238	0.460641	0.395994	0.321791	0.433406	0.259259	0.264326	0.299137	0.511427	0.479116	0.267692	0.109508	0.399937	0.434749	0.435393	0.11753	0.0512056	0.124099	0.0471843	0.441801	0.501187	0.395362	0.331825	0.192183	0.399937	0.197326	0.065459	0.0847717	0.349421	0.0698649	0.418848	0.511539	0.0456038	0.356356	0.321329	0.43789	0.192803	0.438081	0.456614	0.0297776	0.402503	0.497297	0.404668	0.466934	0.499798	0.0927209	0.359113	0.168417	0.332739	0.43528	0.168652	0.117303	0.367152	0.113288	0.495082	0.197051	0.338563	0.31847	0.311848	0.393468	0.491302	0.409856	0.0635288	0.396591	0.0246076	0.368474	0.511105	0.428929	0.478093	0.377326	0.212374	0.512054	0.16579	0.191731	0.0716535	0.399851	0.360866	0.00926987	0.343925	0.285909	0.332066	0.458693	0.231967	0.0967644	0.112057	0.372329	0.403883	0.286992	0.506836	0.230037
Colon:CREB1	0.281691	0.431335	0.0690168	0.510225	0.485402	0.241521	0.25717	0.214382	0.231258	0.133819	0.0831074	0.464793	0.513474	0.465509	0.135191	0.11287	0.153462	0.0564913	0.0506527	0.379095	0.400762	0.214528	0.514121	0.398895	0.276214	0.394132	0.509579	0.495717	0.367488	0.455609	0.497758	0.387481	0.425746	0.369645	0.464695	0.429836	0.197531	0.107458	0.183376	0.0563757	0.478248	0.510505	0.419397	0.452288	0.155214	0.389968	0.245987	0.0709781	0.134266	0.328603	0.0567904	0.441599	0.458519	0.0878565	0.442471	0.341225	0.476128	0.239831	0.35153	0.42349	0.0358952	0.360603	0.485402	0.491086	0.455934	0.483439	0.13702	0.388971	0.442851	0.497446	0.455187	0.344565	0.204683	0.358744	0.129042	0.440544	0.194924	0.251191	0.336341	0.308546	0.390741	0.514412	0.415168	0.105492	0.337083	0.07133	0.374737	0.482848	0.471765	0.451719	0.37413	0.358032	0.485049	0.24758	0.310485	0.124488	0.501538	0.488713	0.0180367	0.312287	0.350514	0.38883	0.484573	0.12953	0.210115	0.144381	0.447643	0.387857	0.381432	0.41115	0.342724
Colon:E2F3	0.254312	0.329166	0.0906263	0.207317	0.498703	0.283288	0.275612	0.239282	0.186491	0.0348144	0.0402944	0.475812	0.334685	0.476262	0.258639	0.0809311	0.303222	0.0786433	0.0758099	0.455796	0.362253	0.151092	0.450389	0.245474	0.321123	0.342724	0.331775	0.30247	0.278936	0.319736	0.407702	0.261665	0.22086	0.36575	0.319167	0.496817	0.114727	0.0514194	0.308276	0.0782164	0.42129	0.3931	0.488505	0.35116	0.128761	0.194748	0.335743	0.14561	0.181374	0.239671	0.0751112	0.389543	0.484227	0.124516	0.372412	0.393497	0.420083	0.169123	0.430075	0.373204	0.0227292	0.389156	0.389494	0.35881	0.473236	0.480785	0.176467	0.454386	0.352966	0.484735	0.419198	0.186225	0.455467	0.129012	0.0959693	0.36251	0.195137	0.232247	0.313502	0.307391	0.442448	0.48814	0.413701	0.183915	0.410453	0.0684532	0.341061	0.392808	0.399998	0.354534	0.418593	0.261117	0.456058	0.407044	0.386542	0.189669	0.481984	0.498488	0.0530939	0.284068	0.39858	0.487397	0.512197	0.0982954	0.256706	0.199919	0.39648	0.511681	0.3379	0.482743	0.41878
Colon:ETV5	0.283	0.497328	0.148905	0.255897	0.46113	0.332579	0.219358	0.190468	0.193752	0.257061	0.0365602	0.410138	0.378699	0.407724	0.327624	0.204248	0.286772	0.0938719	0.104787	0.337948	0.44894	0.236497	0.464683	0.325512	0.258666	0.400762	0.510721	0.494544	0.249045	0.360299	0.482865	0.210436	0.470689	0.37146	0.468433	0.457853	0.275879	0.124612	0.364459	0.11258	0.513088	0.439335	0.502168	0.337254	0.111846	0.204974	0.266585	0.140491	0.179135	0.302586	0.0450188	0.321609	0.47727	0.182905	0.466558	0.411666	0.443702	0.409919	0.477773	0.318933	0.0220194	0.396966	0.344717	0.307716	0.480725	0.385771	0.184015	0.451598	0.498736	0.459004	0.382466	0.266856	0.476628	0.196724	0.0821117	0.386426	0.143036	0.185937	0.372465	0.330295	0.446013	0.50333	0.368276	0.250185	0.383558	0.106476	0.284586	0.428211	0.451535	0.415883	0.443487	0.275612	0.381938	0.341256	0.415519	0.262361	0.483593	0.489379	0.0828664	0.236284	0.30894	0.49476	0.435222	0.0870303	0.332263	0.241786	0.365813	0.504327	0.355554	0.493233	0.428766
Colon:GLI2	0.220822	0.105874	0.376785	0.210911	0.338261	0.343974	0.169123	0.131148	0.112525	0.200718	0.113483	0.448525	0.512737	0.4487	0.222939	0.440713	0.234703	0.055117	0.0886827	0.168045	0.470964	0.186009	0.474561	0.346139	0.299241	0.43515	0.105366	0.163367	0.101415	0.487399	0.506859	0.324306	0.210034	0.403472	0.162813	0.423112	0.426582	0.470074	0.240005	0.450753	0.289399	0.457773	0.476573	0.220128	0.0485578	0.157972	0.297329	0.111089	0.305914	0.255431	0.0219173	0.280583	0.505846	0.424384	0.400386	0.309772	0.443784	0.384017	0.444021	0.211612	0.0155813	0.416302	0.208846	0.196138	0.23994	0.171911	0.237958	0.411367	0.40281	0.234047	0.361197	0.495082	0.35891	0.183901	0.126078	0.387873	0.0843128	0.196115	0.308913	0.298439	0.417276	0.45005	0.256161	0.459498	0.438947	0.302907	0.412747	0.325132	0.463297	0.300929	0.427611	0.447431	0.360132	0.133754	0.412951	0.28008	0.435828	0.395496	0.0944361	0.193134	0.246573	0.513492	0.488577	0.0655805	0.511514	0.37157	0.261246	0.430909	0.486376	0.397488	0.378993
Colon:IRF1	0.293534	0.398308	0.187249	0.320281	0.456667	0.374132	0.229914	0.231469	0.24018	0.496164	0.11179	0.433147	0.454301	0.436083	0.225296	0.370049	0.295354	0.166785	0.192375	0.21947	0.498906	0.342244	0.475852	0.407798	0.245874	0.371284	0.295796	0.324645	0.249211	0.377821	0.500933	0.257551	0.411172	0.326045	0.506522	0.441947	0.323864	0.246007	0.355554	0.207197	0.437976	0.437287	0.474553	0.457128	0.195037	0.341672	0.35578	0.164551	0.223072	0.340339	0.0790343	0.417677	0.484171	0.289319	0.514262	0.32824	0.461443	0.493938	0.498914	0.452288	0.041389	0.3031	0.409104	0.445766	0.503746	0.458307	0.154205	0.484202	0.442331	0.364013	0.455534	0.46001	0.433595	0.384671	0.0828465	0.434268	0.174394	0.170749	0.353106	0.333806	0.492959	0.47615	0.374209	0.375391	0.423983	0.268588	0.390543	0.456775	0.465783	0.413151	0.497406	0.272693	0.380323	0.350691	0.458693	0.295467	0.455519	0.492694	0.142419	0.226553	0.31595	0.480095	0.432826	0.134886	0.443401	0.282975	0.43173	0.405282	0.377588	0.501727	0.492322
Colon:JUN	0.27855	0.462606	0.185774	0.297771	0.453566	0.315854	0.204043	0.180993	0.181769	0.338388	0.0530868	0.433467	0.450695	0.435626	0.265743	0.275371	0.248276	0.0993352	0.118757	0.299202	0.453437	0.300586	0.476311	0.324439	0.288251	0.399477	0.431488	0.443266	0.269285	0.418822	0.481101	0.255201	0.491058	0.375828	0.512478	0.474553	0.317459	0.21908	0.306628	0.162659	0.434978	0.455113	0.4913	0.379885	0.145783	0.23018	0.306028	0.132494	0.204546	0.34475	0.0290314	0.321314	0.490819	0.230119	0.490704	0.398604	0.44877	0.453114	0.50153	0.389446	0.0211184	0.382897	0.413683	0.372769	0.474456	0.407896	0.143432	0.389476	0.510601	0.446817	0.379755	0.336569	0.5076	0.320911	0.106474	0.402991	0.103109	0.205011	0.353061	0.322826	0.435222	0.511067	0.368069	0.219072	0.462186	0.122893	0.277904	0.438428	0.493268	0.412636	0.459051	0.280607	0.348705	0.31602	0.410616	0.25128	0.482321	0.482327	0.0767146	0.168673	0.258261	0.449305	0.453814	0.113922	0.410937	0.233738	0.377588	0.440595	0.380877	0.504987	0.40807
Colon:NFYA	0.239282	0.446817	0.193422	0.266706	0.469096	0.362645	0.286296	0.223297	0.173558	0.411451	0.0871946	0.427682	0.3458	0.434924	0.306917	0.354534	0.308264	0.112866	0.133819	0.267029	0.456709	0.336237	0.480632	0.333415	0.313234	0.35575	0.435432	0.480194	0.266014	0.378129	0.481795	0.241622	0.508347	0.333249	0.466587	0.475378	0.282654	0.204663	0.397056	0.2272	0.506522	0.387597	0.412916	0.368069	0.126163	0.206847	0.347012	0.126909	0.211312	0.366926	0.082633	0.400145	0.484202	0.23479	0.478399	0.383585	0.443251	0.451015	0.50584	0.399313	0.020894	0.350987	0.344717	0.374968	0.504827	0.415174	0.162393	0.471869	0.500852	0.412286	0.445408	0.377998	0.410616	0.254835	0.092874	0.402266	0.13951	0.190545	0.357797	0.333618	0.478246	0.512644	0.412246	0.299868	0.448219	0.241979	0.374284	0.452285	0.3914	0.40337	0.473471	0.216311	0.336851	0.373857	0.429565	0.256779	0.462345	0.506522	0.0965525	0.202847	0.340739	0.506941	0.457833	0.124302	0.410205	0.265749	0.459405	0.482012	0.37194	0.484792	0.482065
Colon:SOX9	0.293984	0.51318	0.138382	0.384612	0.453033	0.278639	0.280632	0.279867	0.294186	0.278243	0.0845842	0.40129	0.441801	0.40873	0.229731	0.235792	0.321767	0.123374	0.127155	0.299154	0.382758	0.30012	0.483332	0.333806	0.290075	0.383529	0.497721	0.501524	0.340005	0.449441	0.497265	0.266121	0.415115	0.341615	0.44648	0.492776	0.205862	0.157073	0.313796	0.0728024	0.504417	0.475453	0.433454	0.443251	0.23994	0.261762	0.323173	0.203712	0.163908	0.378108	0.109806	0.510716	0.485147	0.170749	0.453967	0.37813	0.437106	0.298327	0.504435	0.44237	0.0533297	0.397502	0.35578	0.401564	0.453237	0.456784	0.139343	0.444224	0.485147	0.445484	0.499247	0.343794	0.486064	0.234442	0.132245	0.447401	0.198699	0.254148	0.320314	0.341759	0.465445	0.476456	0.435465	0.23994	0.400732	0.167481	0.404337	0.478221	0.496682	0.438654	0.485558	0.291941	0.412636	0.408174	0.418215	0.248598	0.488855	0.502984	0.0710363	0.337839	0.350798	0.481799	0.513194	0.124775	0.332118	0.227632	0.458444	0.466017	0.371511	0.475452	0.462234
Colon:BARX1	0.307577	0.462573	0.130516	0.323662	0.506879	0.313531	0.213595	0.213306	0.229483	0.274775	0.0630313	0.464244	0.44381	0.462332	0.286997	0.264321	0.281692	0.174682	0.184449	0.239639	0.455526	0.234809	0.490386	0.383716	0.242918	0.308546	0.484784	0.499889	0.325219	0.430034	0.450955	0.34591	0.432543	0.370786	0.482321	0.453676	0.266368	0.145765	0.328674	0.13415	0.497627	0.433184	0.472841	0.366926	0.190278	0.298615	0.283342	0.157487	0.210612	0.27933	0.0266855	0.45147	0.452914	0.179598	0.455289	0.351807	0.44505	0.272277	0.507015	0.485964	0.0373714	0.366926	0.388434	0.490003	0.450474	0.504711	0.179141	0.502281	0.508246	0.468835	0.453566	0.289189	0.449876	0.230469	0.0630706	0.403117	0.218698	0.201042	0.377998	0.337229	0.403874	0.47016	0.402947	0.22053	0.391253	0.186765	0.370245	0.468649	0.493483	0.409707	0.467206	0.273157	0.356214	0.427806	0.450067	0.252813	0.501475	0.50175	0.0812811	0.256845	0.402755	0.513923	0.464379	0.075567	0.38902	0.235989	0.405652	0.473918	0.383529	0.445376	0.468146
Colon:BCL6	0.263195	0.490319	0.102368	0.340421	0.481328	0.259878	0.266995	0.281676	0.25499	0.223406	0.0800391	0.428662	0.398922	0.435886	0.223389	0.173331	0.287836	0.107085	0.1032	0.356517	0.378287	0.245546	0.478551	0.343541	0.319235	0.367478	0.505482	0.51375	0.320603	0.380226	0.483167	0.268528	0.39915	0.328603	0.428472	0.483754	0.184774	0.153962	0.307233	0.0934207	0.495082	0.451568	0.514121	0.437077	0.207697	0.310524	0.301553	0.169107	0.162022	0.311653	0.0558009	0.481358	0.494098	0.118669	0.45756	0.340452	0.457197	0.268093	0.496613	0.425082	0.0295266	0.378993	0.413913	0.428129	0.457398	0.474456	0.16346	0.447483	0.445498	0.45538	0.482159	0.320623	0.461501	0.212046	0.0952865	0.418718	0.229478	0.250951	0.34332	0.333618	0.463089	0.478221	0.400566	0.229944	0.415519	0.139343	0.367787	0.46397	0.48818	0.428472	0.448181	0.275401	0.438043	0.387933	0.413525	0.238066	0.50909	0.499901	0.0666811	0.281002	0.343636	0.468515	0.51146	0.155425	0.339704	0.207691	0.42402	0.462703	0.366926	0.470101	0.439011
Colon:E2F8	0.134815	0.0619554	0.124488	0.511232	0.457851	0.387873	0.152143	0.347394	0.16324	2.71156e-05	0.0976775	0.328918	0.389968	0.388844	0.179379	0.000248473	0.248458	0.0034245	0.00307022	0.202917	0.022101	0.183269	0.435025	0.270853	0.494573	0.366926	0.023741	0.00787838	0.425355	0.442227	0.332735	0.299975	0.0045486	0.418144	0.145243	0.452285	0.0467227	0.00260172	0.0543808	0.00658889	0.264918	0.448179	0.189129	0.242623	0.0813544	0.472847	0.081706	0.0652352	0.177988	0.234011	0.0991879	0.327747	0.456784	0.00550857	0.100426	0.498469	0.504587	0.040167	0.451719	0.0647552	0.00419306	0.154314	0.220697	0.41513	0.324621	0.303017	0.117143	0.244922	0.00370007	0.204069	0.37702	0.258999	0.179165	0.509215	0.285696	0.419299	0.213174	0.51473	0.512478	0.331224	0.276332	0.434967	0.327251	0.0240641	0.21802	0.00519571	0.409519	0.196095	0.44931	0.209995	0.169631	0.183497	0.164423	0.101453	0.138162	0.0700146	0.290045	0.287958	0.0455083	0.257257	0.476697	0.195445	0.455409	0.473025	0.02577	0.135279	0.214875	0.420689	0.146376	0.237419	0.224621
Colon:GMEB2	0.0620149	0.320053	0.265231	0.145233	0.496979	0.433666	0.142856	0.114493	0.264471	0.0629075	0.138057	0.448053	0.372886	0.435836	0.191335	0.459067	0.478278	0.252156	0.326752	0.0705115	0.430746	0.297016	0.460241	0.329477	0.185917	0.244053	0.0358973	0.0685168	0.236502	0.160794	0.308607	0.210248	0.251956	0.43175	0.369959	0.424682	0.312921	0.466934	0.349168	0.455229	0.402786	0.181784	0.513328	0.48041	0.112497	0.204187	0.449388	0.201956	0.296248	0.240541	0.228498	0.320281	0.374434	0.303067	0.482251	0.323804	0.460618	0.402518	0.379755	0.216263	0.0571679	0.36043	0.169337	0.192431	0.0872605	0.147928	0.324865	0.366823	0.375092	0.0669302	0.487439	0.324805	0.296714	0.233418	0.119021	0.439044	0.0589068	0.0862872	0.469201	0.19469	0.469407	0.346761	0.418511	0.475887	0.284366	0.392221	0.462968	0.45816	0.360129	0.513696	0.454243	0.461976	0.261093	0.368206	0.455998	0.30858	0.397657	0.364503	0.329292	0.286331	0.34462	0.493302	0.512644	0.0771267	0.410763	0.329154	0.455321	0.491121	0.513088	0.456709	0.401082
Colon:JUNB	0.315743	0.199014	0.225276	0.493669	0.0262292	0.464204	0.167671	0.477566	0.446695	0.0147657	0.485553	0.0482068	0.0923473	0.0799353	0.306485	0.384513	0.363998	0.260738	0.343208	0.493552	0.427744	0.222731	0.368286	0.499481	0.186108	0.368411	0.158137	0.376363	0.34193	0.119781	0.472293	0.377728	0.365174	0.26919	0.0788071	0.0320795	0.0800537	0.214782	0.178527	0.0279494	0.278634	0.354149	0.428396	4.19842e-07	0.474553	0.154454	0.442725	0.176646	0.0863221	0.355883	0.434846	0.106321	0.356246	0.291316	0.297232	0.37461	0.290705	0.478994	0.496027	0.403465	0.357707	0.0550438	0.504789	0.427298	0.3377	0.362412	0.292338	0.345157	0.236882	0.186009	0.21893	0.365988	0.484227	0.503819	0.395444	0.446917	0.433406	0.421373	0.378244	0.448098	0.081407	0.403998	0.443906	0.289079	0.221601	0.402224	0.485667	0.0533318	0.434788	0.104003	0.208739	0.483652	0.418127	0.203394	0.413862	0.453467	0.283634	0.491375	0.118614	0.329602	0.0329506	0.390896	0.353107	0.000828614	0.227961	0.288714	0.196277	0.040167	0.463297	0.0165898	0.485473
Colon:SOX2	1	1	1	1	1	1	1	1	1	1	1	1	1	1	1	1	1	1	1	1	1	1	1	1	1	1	1	1	1	1	1	1	1	1	1	1	1	1	1	1	1	1	1	1	1	1	1	1	1	1	1	1	1	1	1	1	1	1	1	1	1	1	1	1	1	1	1	1	1	1	1	1	1	1	1	1	1	1	1	1	1	1	1	1	1	1	1	1	1	1	1	1	1	1	1	1	1	1	1	1	1	1	1	1	1	1	1	1	1	1	1
Breast:XBP1	1	1	1	1	1	1	1	1	1	1	1	1	1	1	1	1	1	1	1	1	1	1	1	1	1	1	1	1	1	1	1	1	1	1	1	1	1	1	1	1	1	1	1	1	1	1	1	1	1	1	1	1	1	1	1	1	1	1	1	1	1	1	1	1	1	1	1	1	1	1	1	1	1	1	1	1	1	1	1	1	1	1	1	1	1	1	1	1	1	1	1	1	1	1	1	1	1	1	1	1	1	1	1	1	1	1	1	1	1	1	1
Breast:XBP1	0.510534	0.330276	0.454916	0.0160102	0.0726135	0.266014	0.474644	0.439275	0.0366841	0.0411461	0.39012	0.0262151	0.0159541	0.055859	0.452992	0.272408	0.0444135	0.0200341	0.0277092	0.456528	0.138394	0.124627	0.497022	0.458979	0.506651	0.173384	0.0430133	0.509256	0.340421	0.402713	0.450999	0.154941	0.484215	0.381128	0.0518998	0.481007	0.252982	0.0498378	0.168849	0.408058	0.451879	0.325411	0.179707	0.13759	0.0346753	0.113342	0.0950844	0.076317	0.021788	0.188019	0.478428	0.367804	0.391639	0.390141	0.320281	0.152847	0.359583	0.514494	5.9854e-05	0.185075	0.278676	0.189347	0.381356	0.415416	0.442738	0.377235	0.000628976	0.425562	0.49518	0.488609	0.156825	0.455729	0.423344	0.0376697	0.382571	0.252122	0.264924	0.0969271	0.397978	0.316977	0.50563	0.401884	0.488739	0.410009	0.232611	0.486807	0.427429	0.135781	0.00803276	0.191374	0.304776	0.402079	0.186507	0.106705	0.201274	0.125196	0.412296	0.143432	0.114493	0.498469	0.143432	0.164735	0.458877	0.0526849	0.409995	0.0687068	0.482811	7.36351e-05	0.28351	0.380268	0.0968898
Colon:CTCF	0.00535398	0.305612	0.465431	0.130546	0.0402159	0.325262	0.352767	0.412977	0.508288	0.504304	0.44894	0.269863	0.265033	0.319999	0.272214	0.491406	0.209873	0.0843808	0.0732743	0.415443	0.261506	0.492916	0.27827	0.315894	0.411079	0.409502	0.170401	0.412863	0.140629	0.513749	0.312397	0.398957	0.358021	0.4605	0.348099	0.107018	0.420381	0.298414	0.174367	0.473773	0.496979	0.313602	0.260465	0.273216	0.450922	0.416033	0.0838216	0.268219	0.169635	0.430672	0.321957	0.409578	0.306227	0.468258	0.449872	0.36309	0.476951	0.514788	0.181252	0.256078	0.314992	0.328466	0.242184	0.472536	0.124929	0.476088	0.112066	0.409264	0.416184	0.382985	0.156209	0.331017	0.179857	0.46457	0.22257	0.282366	0.321342	0.423805	0.447747	0.304599	0.470888	0.469615	0.214739	0.445484	0.50949	0.266543	0.419885	0.493222	0.17308	0.296806	0.44506	0.485112	0.421575	0.192319	0.368198	0.363421	0.406859	0.238932	0.0875102	0.4763	0.309155	0.271746	0.127575	0.514134	0.430793	0.179702	0.349419	0.487241	0.132572	0.460308	0.254725
Colon:HNF4A	0.0411336	0.147485	0.177335	0.390449	0.505221	0.320281	0.0927469	0.341058	0.440349	0.479368	0.474944	0.468376	0.27466	0.434846	0.352376	0.146229	0.511099	0.258116	0.256706	0.181661	0.402066	0.149994	0.286889	0.460281	0.428178	0.268608	0.161531	0.0230331	0.154997	0.39858	0.514262	0.329154	0.0771678	0.388971	0.250333	0.0381403	0.392954	0.328599	0.417203	0.40011	0.163395	0.421101	0.329636	0.473414	0.319144	0.505542	0.396431	0.236796	0.420381	0.240967	0.477043	0.110418	0.313901	0.464888	0.461041	0.378803	0.463931	0.342643	0.225645	0.390896	0.409707	0.460645	0.379015	0.360866	0.0415506	0.295625	0.161317	0.15802	0.513212	0.368235	0.31172	0.460301	0.443637	0.40023	0.0238676	0.0949648	0.0626218	0.356795	0.338822	0.438888	0.317079	0.330276	0.225428	0.495839	0.378258	0.340452	0.0237131	0.496979	0.502201	0.510723	0.388518	0.512381	0.279428	0.345955	0.453941	0.46399	0.311245	0.363061	0.413462	0.422334	0.427834	0.410763	0.164835	0.397475	0.498469	0.446013	0.207842	0.236581	0.221314	0.050309	0.341878
Colon:JUND	0.326499	0.215686	0.0852534	0.00829407	0.071975	0.421958	0.255601	0.416804	0.454832	0.00515646	0.486302	0.0508485	0.0310862	0.062955	0.314726	0.364172	0.475075	0.512896	0.504305	0.466018	0.415519	0.236035	0.430023	0.42429	0.17246	0.324284	0.329554	0.478896	0.262325	0.107237	0.495458	0.259943	0.135	0.480698	0.0677131	0.0215961	0.105929	0.211767	0.0485057	0.0295372	0.107293	0.0121688	0.49836	0.00115259	0.395763	0.196622	0.278454	0.483175	0.237124	0.361468	0.191387	0.103475	0.172235	0.177245	0.373827	0.451158	0.328579	0.436946	0.231885	0.498346	0.403353	0.0408256	0.491254	0.472085	0.271954	0.342006	0.514704	0.402464	0.297872	0.43789	0.269385	0.29083	0.308266	0.283548	0.461455	0.462988	0.46986	0.388763	0.461547	0.495293	0.106642	0.404573	0.507987	0.171051	0.128516	0.375613	0.505469	0.155232	0.23213	0.168666	0.261296	0.483299	0.375268	0.33592	0.511973	0.50825	0.29901	0.359843	0.223406	0.227865	0.0466756	0.40037	0.382571	0.0425272	0.107517	0.432416	0.393285	0.0831594	0.496892	0.0186047	0.433069
Colon:KLF5	0.0946602	0.107056	0.493669	0.350412	0.0703653	0.180195	0.236882	0.511429	0.45939	0.352556	0.285019	0.300271	0.184433	0.345852	0.428168	0.21079	0.396834	0.0779525	0.0903071	0.412816	0.379738	0.412863	0.255848	0.392187	0.345925	0.31738	0.215938	0.305134	0.0459884	0.480748	0.445363	0.283058	0.418236	0.360866	0.0754721	0.0744391	0.180949	0.165475	0.299212	0.233207	0.433069	0.39915	0.437703	0.114505	0.485125	0.284824	0.256161	0.294132	0.180768	0.452741	0.485543	0.454184	0.37321	0.501727	0.424249	0.368198	0.506444	0.38188	0.133988	0.358819	0.512478	0.498556	0.380266	0.255897	0.060617	0.114277	0.0272395	0.129364	0.379239	0.299719	0.313472	0.461089	0.281697	0.43667	0.42429	0.343712	0.12334	0.405155	0.32015	0.428167	0.445878	0.510589	0.330544	0.416286	0.327097	0.18702	0.306028	0.424469	0.214821	0.405166	0.432514	0.508463	0.478454	0.109272	0.407919	0.391879	0.43667	0.264778	0.0896266	0.423533	0.0550438	0.320737	0.135924	0.387372	0.495839	0.308292	0.496934	0.132824	0.220593	0.463091	0.104757
Colon:MYC	0.169591	0.170641	0.117907	0.445181	0.00342801	0.505096	0.29621	0.490104	0.173177	0.0206999	0.400234	0.00932096	0.338784	0.0172635	0.497528	0.318568	0.310232	0.228075	0.283347	0.464671	0.500542	0.0241356	0.506941	0.50487	0.208125	0.48752	0.0785705	0.44826	0.294308	0.324327	0.484215	0.368163	0.38613	0.434905	0.047336	0.0330663	0.0794704	0.0796227	0.425161	0.0361393	0.258044	0.419546	0.457945	2.63099e-06	0.266056	0.0605569	0.46695	0.283634	0.0529053	0.137159	0.367602	0.383558	0.315743	0.428783	0.332011	0.348614	0.41115	0.489196	0.174264	0.299413	0.215642	0.180768	0.406639	0.476535	0.264279	0.385884	0.0273897	0.281523	0.26136	0.31647	0.387403	0.341832	0.50223	0.421847	0.492608	0.457008	0.34622	0.373297	0.411191	0.364459	0.0423534	0.395103	0.391193	0.358434	0.152533	0.377568	0.441247	0.0965286	0.248607	0.151516	0.251992	0.508803	0.470134	0.116342	0.468374	0.445856	0.511566	0.498703	0.109865	0.283674	0.0460974	0.457985	0.493222	0.00100346	0.236203	0.221453	0.123493	0.0139596	0.501625	0.0528358	0.284677
Colon:REST	0.172307	0.424509	0.34938	0.329817	0.0033022	0.458909	0.315682	0.513471	0.419644	0.143006	0.289538	0.0360489	0.16326	0.0972804	0.369278	0.279333	0.162393	0.10645	0.133404	0.367576	0.419253	0.0686976	0.47904	0.501103	0.306967	0.296827	0.212891	0.38649	0.457945	0.50563	0.397966	0.374635	0.20463	0.110713	0.0772797	0.227957	0.149308	0.0238432	0.437087	0.263267	0.296808	0.325104	0.298263	0.000613015	0.354883	0.0634321	0.301463	0.164157	0.165517	0.136401	0.444061	0.25423	0.430219	0.436574	0.493911	0.457851	0.189601	0.198763	0.0774059	0.369686	0.165878	0.335852	0.271662	0.272287	0.509509	0.399987	0.0473376	0.235769	0.394916	0.213521	0.445667	0.30532	0.399696	0.502472	0.484722	0.499058	0.508784	0.304834	0.344014	0.506585	0.0383146	0.431195	0.456775	0.277914	0.427744	0.509771	0.363499	0.254475	0.113976	0.286547	0.13759	0.381656	0.512161	0.049696	0.388824	0.34267	0.427306	0.463156	0.0171459	0.347285	0.200458	0.312471	0.45092	0.0312586	0.18361	0.26992	0.455952	0.0439897	0.285821	0.203262	0.436833
Colon:RFX2	0.0742482	0.186521	0.25944	0.284031	0.0687644	0.333438	0.130512	0.485758	0.503626	0.376313	0.434316	0.0639275	0.121318	0.0890696	0.241919	0.332109	0.244531	0.0162633	0.0114466	0.446919	0.477306	0.324458	0.426087	0.46692	0.403188	0.408976	0.249397	0.364397	0.031985	0.492633	0.102922	0.227723	0.296936	0.272702	0.161294	0.0502691	0.487586	0.256637	0.435214	0.403707	0.232727	0.476332	0.397802	0.0538012	0.329059	0.0205597	0.340344	0.274403	0.03835	0.486992	0.3253	0.442031	0.391676	0.286029	0.40511	0.262375	0.442258	0.355699	0.261386	0.359929	0.217502	0.455852	0.329154	0.454508	0.454788	0.486506	0.0308882	0.467363	0.202237	0.3025	0.32619	0.457381	0.0819224	0.267431	0.276428	0.370121	0.506941	0.299115	0.512896	0.388971	0.0553323	0.491149	0.491514	0.510391	0.123617	0.480471	0.31595	0.168167	0.0600616	0.15022	0.326534	0.231807	0.40473	0.122352	0.360603	0.200957	0.401356	0.101824	0.268189	0.444475	0.34192	0.3916	0.24386	0.103733	0.396527	0.0584541	0.423461	0.00227833	0.372131	0.478346	0.182273
Breast:GATA3	0.0269476	0.337472	0.219428	0.0743885	0.174256	0.512955	0.33679	0.422828	0.513474	0.487924	0.377568	0.253905	0.303344	0.246938	0.484033	0.191107	0.467849	0.0654932	0.102159	0.321342	0.460623	0.458693	0.236954	0.329172	0.502025	0.134886	0.293521	0.484215	0.314067	0.317321	0.303546	0.494619	0.474135	0.465171	0.19738	0.111978	0.480393	0.3047	0.16324	0.491514	0.485402	0.220522	0.433774	0.224738	0.359709	0.287088	0.329667	0.258252	0.148604	0.509705	0.456518	0.431779	0.0527358	0.448053	0.495302	0.48881	0.504789	0.468807	0.280852	0.361099	0.302409	0.498504	0.269942	0.443728	0.107303	0.416749	0.0950844	0.332112	0.473408	0.498159	0.0808456	0.391455	0.247577	0.497623	0.236767	0.1692	0.380616	0.476768	0.491058	0.420968	0.452596	0.459263	0.493039	0.470277	0.415958	0.275365	0.467993	0.416509	0.146554	0.24069	0.273147	0.421283	0.365031	0.366524	0.461617	0.454708	0.340294	0.44138	0.0978074	0.481271	0.457161	0.480221	0.116745	0.219303	0.513498	0.24184	0.460281	0.510167	0.210954	0.172956	0.479176
Colon:HNF4A	0.421575	0.244405	0.151207	0.264778	0.00546152	0.444379	0.191731	0.435849	0.279809	0.0152943	0.433406	0.0116531	0.51435	0.0160934	0.288887	0.336783	0.380616	0.280583	0.324242	0.380932	0.449388	0.0308401	0.418856	0.421435	0.232613	0.492358	0.17365	0.459581	0.3444	0.11098	0.507654	0.447837	0.237516	0.294344	0.0952582	0.0192381	0.0744128	0.12622	0.206586	0.0223957	0.110818	0.212198	0.430569	9.81868e-06	0.420259	0.0722596	0.498469	0.16101	0.0537206	0.10336	0.246204	0.273728	0.23586	0.276614	0.329995	0.340421	0.2679	0.404053	0.338776	0.34808	0.273378	0.0878662	0.493222	0.514759	0.211767	0.329172	0.206995	0.337198	0.416027	0.328918	0.491044	0.22053	0.411698	0.5118	0.365081	0.377235	0.309736	0.382401	0.391152	0.366586	0.0602428	0.394316	0.441158	0.264861	0.124963	0.213599	0.50601	0.0909885	0.39113	0.117759	0.235465	0.459748	0.499223	0.175928	0.455609	0.456428	0.499702	0.474658	0.118281	0.240984	0.046801	0.505345	0.478502	0.0026017	0.189323	0.301941	0.182781	0.0305795	0.496673	0.0109329	0.314969
Colon:KLF5	0.152987	0.311552	0.465127	0.39553	0.464683	0.308587	0.222407	0.321122	0.124929	0.0924109	0.230499	0.192803	0.174953	0.203342	0.253018	0.277707	0.340567	0.252124	0.26831	0.480095	0.378596	0.0398351	0.409481	0.191923	0.391486	0.245158	0.262159	0.390133	0.173452	0.489489	0.497676	0.459243	0.164622	0.30983	0.055859	0.342505	0.481189	0.140506	0.478502	0.132911	0.241979	0.443251	0.456698	0.40327	0.189668	0.482065	0.291964	0.116859	0.514071	0.0995047	0.39382	0.0582319	0.415142	0.431554	0.3253	0.494282	0.289503	0.137045	0.417413	0.220445	0.365719	0.20529	0.3914	0.361527	0.305837	0.217245	0.39382	0.404295	0.51128	0.370245	0.274007	0.433074	0.0476707	0.156946	0.283052	0.44381	0.290773	0.486989	0.416027	0.459129	0.455186	0.390935	0.23331	0.456287	0.397895	0.471243	0.0270397	0.509524	0.0401524	0.423847	0.476226	0.35415	0.250777	0.371013	0.141515	0.105984	0.308776	0.199467	0.308849	0.272368	0.312766	0.478403	0.286594	0.413647	0.180697	0.246355	0.305494	0.431113	0.244842	0.199826	0.400982
Colon:MYC	0.0665809	0.269409	0.319736	0.452914	0.420208	0.131157	0.135323	0.366802	0.309187	0.450493	0.464725	0.0351896	0.291989	0.0590956	0.503021	0.427304	0.445291	0.125551	0.132422	0.276345	0.486109	0.00692565	0.20654	0.458519	0.244396	0.317685	0.389543	0.502619	0.05076	0.433909	0.480938	0.123883	0.47222	0.0953596	0.168311	0.266199	0.287173	0.492762	0.375783	0.417569	0.321667	0.474627	0.386633	0.0953902	0.0996153	0.301532	0.379241	0.359337	0.493105	0.0680149	0.502067	0.19583	0.233115	0.347374	0.49446	0.498469	0.385353	0.220316	0.235245	0.0806258	0.195657	0.400389	0.413884	0.14728	0.248701	0.237636	0.510896	0.303724	0.413701	0.476931	0.351735	0.472595	0.116288	0.31191	0.301344	0.237419	0.421511	0.392785	0.261514	0.201724	0.288673	0.412787	0.159653	0.42677	0.356067	0.20012	0.127836	0.26304	0.125715	0.292518	0.294132	0.43872	0.496817	0.237277	0.388025	0.338846	0.331821	0.341232	0.0914369	0.481795	0.180771	0.420689	0.0838993	0.415427	0.297907	0.457528	0.0571506	0.44765	0.3931	0.117052	0.346387
Lung:SMAD3	0.264128	0.493222	0.309252	0.219917	0.336918	0.0163057	0.341263	0.367151	0.493222	0.201747	0.332163	0.494019	0.197369	0.448898	0.171693	0.262915	0.506731	0.108883	0.0876538	0.391806	0.349058	0.490347	0.130871	0.355371	0.470074	0.403256	0.301758	0.269156	0.18702	0.378596	0.356991	0.00126335	0.0644575	0.123493	0.465218	0.340421	0.241393	0.477796	0.186022	0.240506	0.375364	0.324384	0.217683	0.417195	0.434905	0.359929	0.455046	0.408615	0.2384	0.485293	0.403051	0.252648	0.261838	0.0863221	0.290147	0.424704	0.0669919	0.2575	0.18246	0.380619	0.421575	0.374639	0.355045	0.195384	0.084814	0.296828	0.0330292	0.439552	0.445119	0.40283	0.340005	0.256606	0.0611731	0.392407	0.144616	0.168045	0.394859	0.216524	0.297298	0.458941	0.449882	0.494544	0.417683	0.251762	0.283632	0.135453	0.446921	0.432324	0.187957	0.416026	0.47768	0.47208	0.0945295	0.235301	0.5108	0.366332	0.49496	0.19982	0.105492	0.506859	0.0882448	0.27648	0.147862	0.470691	0.139442	0.309153	0.451532	0.0849649	0.278642	0.395362	0.225491
Lung:SMAD4	0.171399	0.114292	0.250271	0.503814	0.0331149	0.371443	0.411964	0.480095	0.39414	0.0739397	0.484202	0.0914204	0.325495	0.0890434	0.499946	0.334262	0.390133	0.106993	0.160987	0.462757	0.513404	0.288526	0.475407	0.500933	0.139252	0.434677	0.234801	0.374784	0.0380256	0.199724	0.457823	0.335597	0.484212	0.469458	0.047336	0.00799932	0.111433	0.0963509	0.431195	0.0988583	0.349419	0.451176	0.246265	0.00032696	0.511099	0.137356	0.502406	0.219743	0.0545462	0.335023	0.389567	0.12992	0.43777	0.384466	0.403979	0.51348	0.449885	0.444069	0.452252	0.474333	0.36748	0.25901	0.472684	0.428129	0.0331241	0.272369	0.163798	0.187904	0.267461	0.326529	0.137376	0.3025	0.427297	0.322461	0.50153	0.495458	0.215955	0.50379	0.471112	0.47321	0.147708	0.468782	0.455052	0.436485	0.407574	0.474553	0.269025	0.148231	0.490707	0.11179	0.307233	0.50459	0.500488	0.151526	0.376852	0.391813	0.438381	0.440761	0.0981935	0.466075	0.0148232	0.429651	0.32959	0.056633	0.279133	0.235983	0.312951	0.1126	0.277603	0.113356	0.334575
Lung:SMAD3	0.316352	0.30179	0.298851	0.50977	0.266469	0.289184	0.357828	0.468374	0.450663	0.26775	0.3503	0.248974	0.436602	0.32712	0.485385	0.465662	0.45816	0.0569105	0.0493681	0.354453	0.352279	0.459775	0.443495	0.426532	0.502315	0.330266	0.422877	0.322053	0.171277	0.299683	0.311875	0.369005	0.408184	0.472948	0.129015	0.190963	0.155452	0.227161	0.434905	0.359101	0.514249	0.351643	0.273147	0.367295	0.491501	0.508642	0.403676	0.13446	0.177245	0.446662	0.437954	0.411163	0.495082	0.514158	0.352291	0.498469	0.430139	0.363243	0.303724	0.20529	0.485082	0.277851	0.465662	0.287086	0.0492514	0.215278	0.0610244	0.503487	0.512254	0.0248354	0.209832	0.482743	0.298101	0.239319	0.329384	0.41742	0.0364741	0.504955	0.396966	0.177041	0.301392	0.502815	0.397389	0.419943	0.506944	0.233297	0.45816	0.457001	0.390719	0.41807	0.425562	0.488425	0.409919	0.239639	0.449441	0.395065	0.440187	0.367005	0.12516	0.471955	0.0949121	0.401767	0.20662	0.460641	0.395286	0.357531	0.490199	0.22865	0.099332	0.42923	0.208558
Stomach:KLF5	0.0354492	0.252811	0.421817	0.283	0.254772	0.234066	0.23018	0.456254	0.35953	0.276569	0.51086	0.415668	0.423623	0.442448	0.345278	0.0630926	0.26341	0.134451	0.168325	0.350047	0.276614	0.204826	0.495387	0.501555	0.474658	0.294891	0.0541631	0.225923	0.0413004	0.498469	0.427638	0.347443	0.171834	0.257167	0.0236162	0.0747918	0.138654	0.0572912	0.245362	0.171975	0.14801	0.2501	0.456572	0.10565	0.322736	0.404215	0.296764	0.193691	0.244863	0.266415	0.462829	0.0944682	0.283395	0.405974	0.35058	0.367478	0.464858	0.392785	0.392836	0.303722	0.485121	0.257288	0.490311	0.279887	0.14531	0.131141	0.0163166	0.254835	0.418154	0.261227	0.268189	0.473654	0.359121	0.447361	0.289683	0.235836	0.15022	0.50392	0.315898	0.477257	0.507042	0.449416	0.13951	0.415888	0.360328	0.254367	0.0986011	0.437738	0.399409	0.509053	0.457732	0.479116	0.309486	0.178066	0.320603	0.310042	0.319763	0.387857	0.0695389	0.485402	0.0834977	0.466403	0.175309	0.431482	0.333645	0.304238	0.351832	0.252521	0.257607	0.252648	0.425103
Stomach:GATA4	0.260066	0.16207	0.480603	0.236841	0.117518	0.359321	0.481328	0.352105	0.11864	0.372465	0.0294773	0.206602	2.98253e-06	0.244323	0.456808	0.351306	0.37702	0.200959	0.328603	0.512296	0.215787	0.00719609	0.320011	0.484227	0.300796	0.273573	0.0881366	0.263011	0.0206102	0.362673	0.230198	0.436658	0.230875	0.486273	0.0787384	0.0576181	0.195037	0.15271	0.244266	0.301348	0.115026	0.220081	0.500025	0.290244	0.12874	0.502846	0.193991	0.236348	0.319306	0.0251502	0.510761	0.252648	0.327335	0.400926	0.497217	0.385616	0.496956	0.34327	0.00609632	0.286898	0.204663	0.408883	0.490049	0.223534	0.143215	0.11238	0.0785338	0.111909	0.455043	0.489186	0.51348	0.477843	0.40327	0.489334	0.288868	0.329118	0.146439	0.509427	0.442031	0.509834	0.459621	0.480237	0.460233	0.495621	0.413504	0.348888	0.432933	0.334495	0.00120839	0.36359	0.327736	0.267011	0.40379	0.366829	0.509849	0.503363	0.451006	0.277175	0.111787	0.215101	0.12712	0.404728	0.429565	0.292951	0.418204	0.404148	0.381684	0.155227	0.312062	0.230829	0.0792731
Stomach:GATA6	0.0880152	0.507431	0.43798	0.112432	0.395286	0.478551	0.141941	0.125713	0.126202	0.44416	0.128864	0.455875	0.413231	0.433646	0.0996226	0.499247	0.503351	0.371208	0.443251	0.097167	0.48184	0.143268	0.480748	0.352262	0.249043	0.32712	0.175412	0.144959	0.400145	0.377998	0.383874	0.500985	0.196217	0.339451	0.380536	0.388701	0.513002	0.458471	0.400785	0.334365	0.444309	0.199218	0.36929	0.480998	0.0266358	0.135002	0.337651	0.309204	0.439728	0.0712149	0.168045	0.347371	0.333223	0.43935	0.510827	0.505326	0.478221	0.445342	0.280868	0.265658	0.0148874	0.48705	0.180136	0.233059	0.129401	0.242344	0.421403	0.283634	0.417419	0.238453	0.491254	0.473141	0.284128	0.183048	0.0705662	0.283865	0.07487	0.221976	0.283288	0.153025	0.512885	0.419283	0.298881	0.490439	0.287021	0.496872	0.484272	0.478221	0.379502	0.400145	0.399823	0.329059	0.0861557	0.42637	0.235768	0.407611	0.292868	0.239293	0.31186	0.447002	0.457851	0.44196	0.415888	0.0755874	0.45041	0.417182	0.281283	0.189601	0.484653	0.484033	0.28337
Stomach:KLF5	0.493222	0.267692	0.3342	0.492145	0.00377888	0.280558	0.205558	0.499702	0.169181	0.0481943	0.499889	0.00622489	0.441362	0.00701913	0.432339	0.477136	0.210247	0.0811718	0.146603	0.328145	0.320603	0.0124877	0.383716	0.494098	0.179253	0.468959	0.19583	0.451896	0.280616	0.168837	0.351735	0.460172	0.260453	0.25944	0.146314	0.0674188	0.103475	0.22091	0.324244	0.211268	0.0881366	0.215101	0.388778	8.57088e-06	0.353304	0.0348257	0.399218	0.0718001	0.00462367	0.0952853	0.309252	0.392266	0.310649	0.444939	0.301348	0.268189	0.152155	0.306548	0.310277	0.280145	0.309153	0.264236	0.392729	0.434698	0.377377	0.476186	0.0889472	0.345613	0.454497	0.281256	0.391193	0.377568	0.459345	0.262465	0.332112	0.276984	0.512197	0.33635	0.462215	0.320842	0.0996101	0.425082	0.377332	0.512381	0.116322	0.450344	0.435392	0.0189112	0.322283	0.0366483	0.302879	0.467882	0.511514	0.062985	0.251694	0.229611	0.48781	0.313668	0.276342	0.0856963	0.0247125	0.46001	0.330228	6.24723e-05	0.359991	0.112362	0.120314	0.00226236	0.427663	0.0125223	0.306917
Stomach:GATA4	0.151679	0.0958719	0.344854	0.223316	0.0135997	0.270154	0.505901	0.492762	0.513212	0.0335024	0.434846	0.221296	0.151021	0.304776	0.287021	0.287265	0.416286	0.475606	0.489743	0.404199	0.470147	0.312397	0.387223	0.503382	0.160572	0.506879	0.105434	0.0916801	0.16679	0.236348	0.474844	0.133357	0.337868	0.459034	0.0786738	0.0114669	0.144787	0.0672599	0.330469	0.013392	0.377494	0.234134	0.463509	0.000429268	0.389376	0.194337	0.482552	0.411746	0.305914	0.456784	0.2984	0.101536	0.261117	0.337938	0.426606	0.46035	0.455222	0.495795	0.420557	0.503382	0.307443	0.167718	0.467429	0.308913	0.10393	0.164613	0.0867723	0.396103	0.263512	0.338837	0.33003	0.434661	0.223063	0.403342	0.502575	0.39085	0.150685	0.364228	0.493222	0.447431	0.237543	0.49496	0.329912	0.241428	0.247859	0.409519	0.369278	0.297266	0.395854	0.357882	0.45818	0.447096	0.402224	0.135611	0.469407	0.452593	0.244337	0.403581	0.0849143	0.39278	0.0174757	0.502815	0.382173	0.0298094	0.235177	0.438381	0.421679	0.0696053	0.356573	0.196576	0.493733
Stomach:GATA6	0.476226	0.378427	0.125666	0.00322723	0.0118732	0.393285	0.34509	0.459505	0.419112	0.0176759	0.497388	0.295468	0.00762602	0.371674	0.39694	0.370691	0.512197	0.356933	0.322682	0.31595	0.268164	0.465585	0.506321	0.459051	0.302001	0.392808	0.238886	0.301463	0.27827	0.0949984	0.44873	0.144635	0.495834	0.484202	0.0389917	0.038923	0.0373247	0.180672	0.0457435	0.0306667	0.447464	0.0114552	0.238097	0.000260927	0.0710543	0.413008	0.181206	0.453142	0.50401	0.511019	0.048668	0.086703	0.0727538	0.196347	0.455775	0.482333	0.498622	0.331309	0.0220945	0.497214	0.43872	0.074793	0.512161	0.469883	0.388553	0.308913	0.458278	0.454778	0.241954	0.490402	0.425103	0.501993	0.150403	0.183376	0.288171	0.51355	0.397315	0.323678	0.505942	0.476628	0.146531	0.430689	0.355071	0.244833	0.268405	0.275019	0.319364	0.298359	0.0864411	0.344506	0.305324	0.394316	0.395894	0.437703	0.298881	0.259357	0.163395	0.349825	0.165771	0.101245	0.204818	0.214875	0.513402	0.0321869	0.262016	0.423344	0.482561	0.398339	0.464858	0.0220335	0.414159
Stomach:KLF5	0.157827	0.474244	0.331124	0.450419	0.0243596	0.425472	0.393962	0.507201	0.265208	0.342497	0.40379	0.0425234	0.503967	0.0519202	0.423185	0.454913	0.341232	0.118424	0.169426	0.319435	0.277333	0.205245	0.512224	0.51428	0.222797	0.430139	0.32824	0.413246	0.332405	0.228414	0.411002	0.455445	0.476592	0.476219	0.151676	0.0236583	0.155989	0.210249	0.50422	0.111433	0.451435	0.454195	0.326529	0.000318033	0.491624	0.0669919	0.329112	0.0581109	0.0472047	0.243424	0.201025	0.297997	0.219587	0.386081	0.484135	0.474135	0.367552	0.264157	0.331917	0.509517	0.514158	0.299367	0.367523	0.491264	0.214599	0.301532	0.0568388	0.128087	0.437096	0.504425	0.382335	0.228848	0.44296	0.375364	0.476102	0.433043	0.147272	0.420968	0.497627	0.321965	0.25438	0.460252	0.509524	0.453651	0.116851	0.459749	0.413384	0.11987	0.384337	0.161269	0.302287	0.428392	0.353061	0.0205974	0.303736	0.371193	0.499058	0.260211	0.0839005	0.324352	0.0393641	0.351707	0.331196	0.0506311	0.454184	0.184518	0.290338	0.017852	0.453941	0.119101	0.120919
Stomach:GATA4	0.0936423	0.427744	0.468178	0.236954	0.453941	0.425274	0.348224	0.34003	0.165268	0.419056	0.119809	0.486746	0.476976	0.469637	0.510126	0.495301	0.168763	0.406748	0.418465	0.455187	0.354421	0.235352	0.207603	0.429614	0.503742	0.248393	0.106217	0.091805	0.465915	0.439429	0.23682	0.505164	0.0853271	0.50138	0.0354162	0.34769	0.468107	0.455544	0.436897	0.433522	0.0959355	0.419817	0.498488	0.402947	0.066912	0.464722	0.200494	0.182689	0.451719	0.263911	0.185291	0.402067	0.41606	0.250397	0.466016	0.376202	0.197889	0.402224	0.483439	0.443033	0.0744284	0.402755	0.41807	0.370251	0.448053	0.380524	0.0918792	0.16362	0.457851	0.120992	0.277007	0.443487	0.423368	0.434268	0.245966	0.462105	0.243205	0.474216	0.434811	0.171054	0.332675	0.503351	0.31206	0.484893	0.30279	0.451879	0.474456	0.306783	0.436661	0.227065	0.185907	0.357203	0.439131	0.133929	0.347674	0.342983	0.298837	0.368632	0.0892975	0.505662	0.245124	0.258327	0.363458	0.50713	0.492466	0.412013	0.28407	0.381938	0.464558	0.229834	0.514794
Stomach:GATA6	0.0307414	0.124699	0.497151	0.176536	0.168753	0.27684	0.149817	0.44578	0.349161	0.32964	0.353908	0.25312	0.222416	0.267081	0.24311	0.185383	0.365449	0.116905	0.209442	0.386102	0.489856	0.457161	0.309486	0.402327	0.274428	0.344062	0.0196491	0.0701283	0.0700227	0.452252	0.453033	0.199377	0.138194	0.368044	0.0589839	0.084092	0.154914	0.0767312	0.188248	0.298392	0.145674	0.313081	0.420955	0.080419	0.499296	0.162188	0.238052	0.272797	0.148803	0.475317	0.500298	0.493228	0.399672	0.468963	0.403117	0.380846	0.464899	0.375401	0.12896	0.448507	0.448098	0.430415	0.504495	0.269704	0.0740071	0.106476	0.00643999	0.11882	0.28037	0.295549	0.323645	0.48741	0.224872	0.36084	0.405506	0.237667	0.0411453	0.313245	0.244833	0.477043	0.489349	0.500646	0.459831	0.367804	0.236502	0.228687	0.437074	0.44233	0.167531	0.448246	0.385792	0.503746	0.425472	0.0856528	0.486897	0.502855	0.330702	0.262192	0.143888	0.496895	0.0559619	0.349372	0.369725	0.370515	0.476573	0.312806	0.319167	0.0770768	0.367814	0.47318	0.156385
Stomach:GATA6	0.435849	0.460245	0.392836	0.439421	0.000608469	0.268189	0.363429	0.326534	0.407574	0.425332	0.501568	0.290793	0.512888	0.378101	0.50153	0.128693	0.234703	0.39655	0.423963	0.445232	0.380536	0.289399	0.471222	0.358023	0.0737226	0.286296	0.158214	0.0792451	0.345158	0.294308	0.235441	0.392438	0.0655206	0.44826	0.0401858	0.121886	0.289058	0.46001	0.417828	0.256535	0.0564879	0.373538	0.447245	0.000658424	0.513923	0.166765	0.476623	0.392808	0.229949	0.244149	0.0914363	0.411602	0.482011	0.0731202	0.500554	0.22765	0.382571	0.127761	0.216524	0.47121	0.200957	0.400389	0.247383	0.284663	0.441431	0.438866	0.314563	0.319809	0.503227	0.474028	0.396438	0.326953	0.446662	0.392098	0.107584	0.437077	0.256877	0.119489	0.423811	0.414112	0.506541	0.500038	0.442363	0.398922	0.2617	0.234181	0.253789	0.462434	0.306967	0.433037	0.483729	0.177133	0.511291	0.28661	0.389253	0.404776	0.263841	0.455198	0.190039	0.505426	0.257594	0.321803	0.29902	0.0156145	0.439242	0.438755	0.370809	0.236433	0.20003	0.391434	0.342892
Stem cell:TEAD4	0.43935	0.216598	0.229907	0.254642	0.00981249	0.350166	0.251839	0.462499	0.229901	0.0176321	0.49496	0.00437124	0.509685	0.00686995	0.474756	0.479763	0.166654	0.106914	0.222063	0.424838	0.387345	0.0161734	0.389968	0.384769	0.17814	0.485154	0.112048	0.409626	0.39783	0.214349	0.483671	0.416286	0.458693	0.390429	0.050309	0.176908	0.0830468	0.0722076	0.509401	0.0799353	0.305519	0.488763	0.407798	3.65254e-06	0.375875	0.113801	0.31787	0.0551258	0.00881169	0.107507	0.514815	0.355554	0.413231	0.503728	0.215399	0.24412	0.256606	0.488827	0.216045	0.28337	0.310249	0.299176	0.454101	0.513578	0.289441	0.377598	0.0348758	0.175332	0.433147	0.277818	0.513578	0.507142	0.36652	0.171392	0.477889	0.392729	0.36274	0.434893	0.447361	0.40773	0.0553853	0.424509	0.422828	0.467543	0.201274	0.379067	0.503899	0.0284506	0.305605	0.0963099	0.396671	0.485648	0.497924	0.0688392	0.30619	0.326546	0.457008	0.470114	0.0896411	0.414653	0.0453897	0.492465	0.337229	0.000796829	0.305412	0.173509	0.110535	0.0225325	0.446019	0.0796227	0.418593
Erythroblast:CTCF	0.423344	0.381432	0.0313667	0.0293295	0.0273066	0.235367	0.192183	0.459104	0.266897	0.00656415	0.344135	0.0403615	0.189738	0.0624364	0.133641	0.339106	0.477048	0.403633	0.399634	0.419364	0.498585	0.155943	0.439324	0.40343	0.267655	0.45864	0.0841833	0.293864	0.381011	0.022793	0.400703	0.506582	0.436106	0.396752	0.0359693	0.105492	0.046611	0.221969	0.0791579	0.00480536	0.266357	0.0685035	0.448053	0.000203495	0.448167	0.297217	0.327607	0.339511	0.337251	0.199591	0.0939331	0.30364	0.163659	0.103916	0.324359	0.441841	0.311742	0.374644	0.292087	0.312081	0.241979	0.116164	0.341653	0.336431	0.146888	0.195282	0.502026	0.434316	0.374042	0.477786	0.449737	0.340724	0.307928	0.235838	0.384143	0.321611	0.416509	0.457529	0.456254	0.511567	0.158545	0.337948	0.460519	0.23534	0.174654	0.195032	0.481865	0.133826	0.478221	0.13703	0.207293	0.458233	0.39115	0.315052	0.428929	0.397856	0.326758	0.45018	0.29379	0.169465	0.178822	0.493039	0.359992	0.0347569	0.117858	0.468428	0.323804	0.171652	0.51327	0.0449436	0.421717
Lymphocyte:MIXL1	0.140568	0.177085	0.292606	0.099104	0.0717884	0.442484	0.446756	0.507776	0.29636	0.233458	0.270893	0.145674	0.179454	0.138089	0.419409	0.412913	0.468428	0.145365	0.220438	0.492065	0.501555	0.264384	0.382752	0.395496	0.253414	0.37277	0.104514	0.262342	0.279504	0.509123	0.380795	0.388137	0.367609	0.489313	0.214771	0.106538	0.123499	0.0515299	0.247007	0.116608	0.321876	0.397972	0.414894	0.00204092	0.459343	0.023741	0.253874	0.183955	0.13524	0.312402	0.363429	0.401479	0.499972	0.510103	0.382165	0.510468	0.503487	0.469281	0.0597334	0.514608	0.473981	0.459243	0.452869	0.277106	0.192752	0.167102	0.0097551	0.0345293	0.272368	0.367652	0.326902	0.452858	0.512684	0.512197	0.486852	0.463972	0.0791725	0.451176	0.396094	0.286296	0.292653	0.481658	0.472918	0.48184	0.254866	0.456938	0.451879	0.292757	0.22386	0.321083	0.312419	0.494713	0.432099	0.0957504	0.380595	0.417012	0.471608	0.172614	0.232411	0.381812	0.0801146	0.344734	0.474379	0.112638	0.432572	0.179238	0.254024	0.0132735	0.302073	0.332688	0.0994647
Hematopoietic progenitors :GFI1B	0.504304	0.169891	0.241166	0.133916	0.018352	0.496588	0.481115	0.299368	0.320873	0.00635006	0.281755	0.504823	0.0925498	0.468835	0.435393	0.0945375	0.49786	0.0395523	0.00964229	0.184508	0.415168	0.228512	0.509296	0.281139	0.385884	0.191444	0.137271	0.0809873	0.238908	0.283634	0.316911	0.315854	0.18265	0.412053	0.270932	0.0256065	0.110979	0.0691758	0.241061	0.0188512	0.200817	0.351734	0.183664	0.00552394	0.458693	0.289687	0.484202	0.273206	0.276077	0.384345	0.435705	0.359439	0.265857	0.293983	0.474188	0.316548	0.453153	0.445207	0.355045	0.259377	0.039825	0.125471	0.493921	0.483439	0.306028	0.294073	0.308924	0.427682	0.35965	0.482126	0.463335	0.225276	0.0750194	0.232727	0.472806	0.40283	0.06712	0.361988	0.4882	0.502815	0.164828	0.339065	0.291482	0.134029	0.354157	0.236823	0.504528	0.415266	0.218532	0.355473	0.368302	0.513578	0.359929	0.51004	0.0325586	0.0267132	0.233759	0.225923	0.138089	0.350727	0.134029	0.512644	0.434978	0.225923	0.356209	0.222555	0.46402	0.346524	0.416286	0.483235	0.500281
B cell:REST	0.38498	0.0927209	0.209364	0.106873	0.055025	0.454184	0.488192	0.193434	0.362634	0.00016431	0.251052	0.457405	0.0771768	0.374502	0.408311	0.023669	0.402546	0.0437662	0.0161734	0.0936366	0.366194	0.122676	0.384102	0.266233	0.361124	0.285125	0.0769601	0.0197916	0.315682	0.321561	0.257856	0.216509	0.0927182	0.260643	0.107898	0.0357842	0.0626213	0.0395273	0.474116	0.00241026	0.12211	0.465431	0.312006	0.0132141	0.490877	0.290699	0.49473	0.390307	0.165157	0.231602	0.37103	0.434316	0.244097	0.240846	0.442452	0.388208	0.316484	0.437703	0.364723	0.202253	0.0958596	0.174468	0.481271	0.435544	0.194054	0.189548	0.254028	0.457849	0.258901	0.511795	0.483455	0.124627	0.13319	0.285994	0.504618	0.502289	0.0181455	0.334427	0.49594	0.457823	0.101424	0.373991	0.302227	0.0474705	0.392187	0.205718	0.466403	0.375584	0.127387	0.324208	0.233555	0.50955	0.385808	0.510671	0.0321539	0.0284993	0.213812	0.38051	0.103003	0.376186	0.0835622	0.360213	0.362422	0.217252	0.263434	0.163465	0.450649	0.332163	0.504243	0.508337	0.435544
T cell:REST	0.42999	0.0995409	0.27919	0.488488	0.0114986	0.513859	0.268216	0.322803	0.458226	5.117e-05	0.25135	0.173625	0.0520515	0.246102	0.381672	0.143951	0.362903	0.188042	0.105942	0.306622	0.233207	0.320615	0.458693	0.490292	0.2026	0.366802	0.096263	0.0403793	0.51309	0.348387	0.173281	0.156122	0.0719973	0.315743	0.00174761	0.0422936	0.0107086	0.0167228	0.446817	0.0140064	0.0494357	0.512213	0.219989	0.0361252	0.455526	0.395705	0.464695	0.403966	0.379926	0.460281	0.367786	0.468833	0.510184	0.345857	0.238854	0.470689	0.29334	0.226254	0.207842	0.30543	0.229368	0.305705	0.456792	0.488356	0.227601	0.246964	0.0419113	0.419341	0.279867	0.504587	0.481533	0.310086	0.207212	0.286536	0.3224	0.287	0.0477814	0.372467	0.468757	0.476889	0.387514	0.251034	0.474941	0.0958901	0.416184	0.265833	0.474365	0.335975	0.198257	0.455709	0.251034	0.193434	0.378666	0.444318	0.0317562	0.0192806	0.248974	0.292951	0.0570066	0.480331	0.248172	0.47226	0.40992	0.254863	0.182683	0.414454	0.186507	0.180623	0.272265	0.445407	0.513492
B cell:GABPA	1	1	1	1	1	1	1	1	1	1	1	1	1	1	1	1	1	1	1	1	1	1	1	1	1	1	1	1	1	1	1	1	1	1	1	1	1	1	1	1	1	1	1	1	1	1	1	1	1	1	1	1	1	1	1	1	1	1	1	1	1	1	1	1	1	1	1	1	1	1	1	1	1	1	1	1	1	1	1	1	1	1	1	1	1	1	1	1	1	1	1	1	1	1	1	1	1	1	1	1	1	1	1	1	1	1	1	1	1	1	1
B cell:SPI1	0.501727	0.295549	0.324621	0.00110772	0.0464489	0.510485	0.28128	0.441786	0.475606	0.00596276	0.417954	0.152181	0.00322723	0.215224	0.22788	0.369199	0.44978	0.385353	0.348854	0.487421	0.452658	0.504038	0.463231	0.356469	0.403188	0.430075	0.192375	0.300045	0.179702	0.0842175	0.365487	0.194337	0.491058	0.483671	0.0160446	0.0284171	0.0576923	0.276399	0.0365699	0.00206105	0.451592	0.00623817	0.409856	0.0015028	0.143251	0.503835	0.38667	0.412969	0.423344	0.494019	0.0958901	0.0849649	0.150667	0.0972865	0.417195	0.319179	0.388357	0.410162	0.0304827	0.453115	0.341029	0.110347	0.361704	0.315743	0.148961	0.206549	0.435787	0.421971	0.33846	0.487923	0.480632	0.503746	0.164312	0.099372	0.292606	0.443483	0.4443	0.419599	0.457478	0.431188	0.244285	0.446403	0.153344	0.257191	0.242653	0.179768	0.417542	0.194614	0.0741189	0.203723	0.391879	0.407173	0.410886	0.504495	0.441254	0.371746	0.287021	0.385359	0.336569	0.0655661	0.0894604	0.239036	0.40261	0.103916	0.176814	0.480417	0.245874	0.434544	0.495799	0.0728906	0.449361
Mesendoderm:PDX1	0.508163	0.128039	0.408848	0.00813018	0.00580683	0.480142	0.40897	0.404973	0.41026	0.00214821	0.477504	0.0308488	0.0923545	0.0446966	0.35348	0.0892822	0.474793	0.483976	0.511973	0.322902	0.504694	0.36251	0.407971	0.511515	0.253333	0.353107	0.332579	0.1466	0.162022	0.0758701	0.0663215	0.297675	0.452858	0.308646	0.00702668	0.0170872	0.139906	0.202968	0.0394098	0.116851	0.503242	0.0161224	0.312172	2.41113e-06	0.358861	0.0280004	0.419644	0.2796	0.152363	0.476306	0.347733	0.356278	0.359074	0.200424	0.127678	0.296955	0.282854	0.496454	0.363779	0.416541	0.451158	0.0636803	0.500985	0.467354	0.34062	0.297356	0.337643	0.438689	0.224539	0.15162	0.50079	0.513509	0.278303	0.485163	0.339511	0.509823	0.297874	0.304501	0.42378	0.446403	0.237444	0.485992	0.421073	0.299276	0.0435566	0.187755	0.484143	0.0683237	0.258418	0.133852	0.31574	0.324805	0.274253	0.23195	0.431335	0.333654	0.269748	0.502536	0.173896	0.408639	0.0527385	0.44505	0.429852	3.91598e-05	0.177633	0.424427	0.419524	0.00511019	0.389063	0.0565345	0.304757
Mesendoderm:FOXA1	0.460543	0.264924	0.513229	0.0786715	3.48667e-05	0.134451	0.391879	0.410855	0.0741555	0.0105792	0.452696	0.00339946	0.289399	0.00775271	0.229237	0.165848	0.346287	0.240518	0.322947	0.385283	0.323842	0.102922	0.314887	0.313481	0.206533	0.374099	0.280507	0.211468	0.217257	0.0539671	0.0549403	0.433026	0.353106	0.136067	0.00392514	0.0400239	0.0773916	0.139538	0.156823	0.0803792	0.49094	0.0321252	0.483937	1.04739e-06	0.239639	0.00358007	0.225269	0.0162152	0.0118862	0.194054	0.253414	0.400585	0.382571	0.0831486	0.0927786	0.0842099	0.0306301	0.430672	0.2151	0.24325	0.274746	0.125233	0.347278	0.378247	0.483249	0.503746	0.385641	0.24676	0.436637	0.177633	0.336806	0.349163	0.366709	0.255539	0.14837	0.291301	0.244323	0.266782	0.505355	0.379643	0.442604	0.409428	0.500949	0.440737	0.144331	0.0798056	0.467354	0.01434	0.144992	0.0408256	0.228472	0.329602	0.506592	0.122134	0.44829	0.493302	0.427419	0.461699	0.0597684	0.434858	0.0628311	0.401602	0.436416	5.71016e-05	0.196258	0.299559	0.426914	0.000190056	0.310107	0.0724084	0.510407
Mesendoderm:FOXA2	0.510797	0.396837	0.0341265	0.00108932	0.0230331	0.46344	0.493046	0.391879	0.504495	0.00290349	0.490049	0.33409	0.162985	0.387635	0.100913	0.0796564	0.483517	0.159514	0.0913876	0.194102	0.209832	0.378924	0.266469	0.457833	0.158706	0.197369	0.195738	0.182623	0.276428	0.157085	0.488144	0.482466	0.252054	0.291394	0.00637214	0.193969	0.0379179	0.0189461	0.00955465	0.0013982	0.330401	0.0505548	0.0308024	0.00111989	0.244657	0.279454	0.151687	0.280933	0.285119	0.488922	0.132152	0.251389	0.300796	0.133929	0.367295	0.511291	0.504371	0.454382	0.144766	0.351608	0.266157	0.143268	0.265277	0.161871	0.174004	0.153564	0.211793	0.440959	0.0789764	0.503403	0.509025	0.430999	0.10933	0.0164245	0.248175	0.47395	0.18286	0.4375	0.485099	0.450721	0.194314	0.447699	0.359074	0.021915	0.25128	0.0443997	0.493756	0.442844	0.173177	0.475206	0.316204	0.401092	0.125899	0.459749	0.138673	0.055117	0.0915758	0.481693	0.277835	0.311451	0.341772	0.377966	0.31595	0.0655805	0.050153	0.115992	0.480161	0.496094	0.480574	0.238378	0.370809
Erythroblast:NR2C2	0.455934	0.26019	0.437178	0.269913	0.000236183	0.258018	0.456897	0.498469	0.0934528	0.0209622	0.45093	0.00498429	0.26341	0.01968	0.274006	0.355396	0.248817	0.403353	0.465827	0.508937	0.49286	0.072493	0.464802	0.376775	0.152632	0.497943	0.16491	0.204826	0.32934	0.134885	0.262465	0.514788	0.353892	0.292793	0.00717367	0.0446461	0.0748471	0.0810467	0.34916	0.0203002	0.43349	0.0414372	0.447225	0.000245105	0.286978	0.0253019	0.188769	0.0533609	0.0566457	0.140083	0.307978	0.487804	0.378244	0.130981	0.185545	0.128576	0.176191	0.403857	0.127945	0.264122	0.33614	0.192546	0.332735	0.32692	0.513976	0.486776	0.138062	0.253833	0.413703	0.296003	0.362995	0.478429	0.453248	0.284475	0.392378	0.394285	0.255539	0.0861557	0.504827	0.387414	0.364685	0.454184	0.471912	0.459147	0.215693	0.227292	0.465095	0.0497089	0.251034	0.142814	0.381657	0.30377	0.425161	0.0902924	0.504592	0.496178	0.490923	0.489657	0.0578824	0.464803	0.0743502	0.313667	0.508084	0.00881151	0.309042	0.352767	0.44833	4.9383e-05	0.439362	0.173779	0.478686
Monocyte:CTCF	0.334575	0.151207	0.436746	0.115023	0.0103427	0.0504141	0.371462	0.28829	0.0719973	0.00348845	0.312806	0.019139	0.120992	0.0376554	0.291778	0.0719973	0.28037	0.380779	0.469064	0.436144	0.264157	0.0129753	0.482743	0.329477	0.442358	0.314553	0.234047	0.061978	0.275806	0.0362295	0.0498298	0.459195	0.0893037	0.175738	0.0093759	0.332874	0.0891186	0.0683237	0.185559	0.0765528	0.392068	0.0418445	0.468095	0.00139012	0.299559	0.0138466	0.103966	0.0220256	0.127228	0.0599493	0.500013	0.399479	0.389543	0.0485057	0.173945	0.112122	0.0192729	0.438818	0.227716	0.177972	0.265169	0.224088	0.410616	0.475488	0.413953	0.395081	0.21893	0.173797	0.445856	0.425843	0.300574	0.469796	0.49238	0.270308	0.394855	0.253554	0.0614337	0.317664	0.442378	0.480907	0.411746	0.511514	0.441254	0.348819	0.343612	0.0455958	0.351252	0.0345293	0.107153	0.0960649	0.260559	0.291752	0.471596	0.160737	0.500646	0.449399	0.448895	0.441415	0.0621236	0.514412	0.0411556	0.413065	0.410616	0.000547467	0.224228	0.386764	0.439996	0.00792605	0.276342	0.216345	0.409381
Keratinocyte:SNAI2	0.0903852	0.260453	0.427859	0.371666	0.0574184	0.32934	0.4619	0.503195	0.436113	0.357275	0.465915	0.0472148	0.483888	0.0928228	0.432083	0.46108	0.0595842	0.0317028	0.0225688	0.323381	0.15289	0.274939	0.415174	0.337948	0.241486	0.289305	0.342245	0.495148	0.00772942	0.356841	0.424	0.375604	0.41005	0.374627	0.155916	0.0703653	0.300037	0.218215	0.471785	0.134882	0.351338	0.434893	0.22053	0.0345582	0.474998	0.239357	0.135518	0.0556569	0.0280047	0.343855	0.502815	0.286459	0.469721	0.367478	0.47395	0.379927	0.227947	0.472489	0.213182	0.483754	0.360203	0.378827	0.482603	0.2928	0.115223	0.281051	0.0160934	0.312139	0.375948	0.372546	0.324443	0.251052	0.428129	0.410367	0.361156	0.484291	0.425562	0.379518	0.486324	0.513145	0.292249	0.510368	0.297266	0.401564	0.386216	0.18272	0.244947	0.186728	0.510126	0.141438	0.416286	0.43506	0.456811	0.0515237	0.166474	0.128189	0.49966	0.451158	0.0141392	0.438759	0.0210734	0.467944	0.283052	0.21079	0.459505	0.103816	0.478124	0.0997635	0.227852	0.328298	0.168
Lung:CTCF	0.280024	0.373851	0.418089	0.239553	0.00163819	0.365753	0.392201	0.418822	0.0738579	0.0257549	0.471974	0.0105769	0.353723	0.0141518	0.407724	0.289114	0.398922	0.222388	0.243938	0.496895	0.392275	0.0172635	0.427456	0.507595	0.305604	0.373832	0.124932	0.424509	0.0586306	0.344017	0.289223	0.390448	0.0604123	0.245104	0.10666	0.0457082	0.27158	0.0907851	0.189601	0.140506	0.0847717	0.0584993	0.360203	4.44012e-05	0.127183	0.00817948	0.369657	0.259878	0.0315807	0.0878975	0.29503	0.455585	0.319192	0.256451	0.367821	0.431595	0.257167	0.207727	0.21551	0.373277	0.230431	0.30279	0.369505	0.477536	0.398738	0.499144	0.135217	0.482321	0.39461	0.266874	0.492994	0.238978	0.481476	0.221221	0.419599	0.374427	0.428138	0.137943	0.436574	0.415381	0.122439	0.512197	0.358861	0.483104	0.102691	0.389679	0.476775	0.037346	0.219016	0.0493681	0.283094	0.32552	0.378133	0.137535	0.505988	0.412817	0.487788	0.478686	0.132226	0.237477	0.0484809	0.44296	0.431188	0.00521198	0.2842	0.216387	0.252928	0.00152397	0.467526	0.0117443	0.395982
Prostate:FOXA1	0.306492	0.286831	0.359881	0.110886	0.00249751	0.21947	0.225784	0.442933	0.112293	0.0211984	0.456784	0.0117723	0.416184	0.017389	0.198212	0.367474	0.327736	0.179339	0.217334	0.325957	0.32022	0.019345	0.479066	0.435417	0.255312	0.511943	0.277901	0.501945	0.184243	0.0708866	0.192108	0.506321	0.304689	0.161953	0.0332386	0.0321252	0.186705	0.176737	0.164103	0.0666383	0.122001	0.0389541	0.345815	0.000154008	0.261172	0.0192913	0.36748	0.0602033	0.0141024	0.0702941	0.319732	0.468835	0.227957	0.266968	0.290293	0.338716	0.0915048	0.376574	0.292385	0.330842	0.289247	0.155592	0.40775	0.496817	0.336782	0.427457	0.358211	0.322073	0.470689	0.239266	0.49473	0.265695	0.459195	0.378713	0.411852	0.286889	0.329477	0.250777	0.470697	0.400145	0.188493	0.443774	0.373594	0.471798	0.0583335	0.272531	0.481512	0.0328331	0.333211	0.0447187	0.209758	0.393285	0.482963	0.0992199	0.402327	0.376522	0.459051	0.439291	0.0912031	0.243266	0.0489941	0.351879	0.509732	0.00373616	0.302906	0.204826	0.241425	0.00132595	0.475453	0.00756668	0.399992
B cell:IRF4	0.400982	0.368088	0.510109	0.0813958	0.00346622	0.175212	0.218118	0.489449	0.0913876	0.0630313	0.467681	0.00981672	0.480753	0.0132974	0.154786	0.500152	0.302877	0.138053	0.185631	0.211767	0.20647	0.0252736	0.432244	0.389609	0.261227	0.420968	0.43136	0.471208	0.279918	0.0847717	0.167792	0.482176	0.285418	0.145795	0.0612811	0.107225	0.212578	0.264918	0.193374	0.152942	0.0823625	0.00556553	0.278345	0.000108654	0.257538	0.0185559	0.316127	0.0209887	0.00271636	0.0422936	0.249393	0.451568	0.265033	0.214704	0.247878	0.346381	0.0561808	0.307502	0.394386	0.321502	0.396022	0.213812	0.39382	0.403228	0.469281	0.509055	0.473981	0.330401	0.448898	0.216385	0.432587	0.248991	0.441612	0.295194	0.384612	0.209125	0.460624	0.182781	0.513578	0.408616	0.25629	0.508937	0.372928	0.369959	0.0907851	0.301344	0.480892	0.0211255	0.410009	0.0299151	0.329292	0.322303	0.481274	0.0621996	0.316361	0.283199	0.443104	0.337868	0.199724	0.321342	0.0935981	0.364397	0.443251	0.00278984	0.306014	0.159328	0.297771	0.000314471	0.464197	0.00467416	0.402546
B cell:SPI1	1	1	1	1	1	1	1	1	1	1	1	1	1	1	1	1	1	1	1	1	1	1	1	1	1	1	1	1	1	1	1	1	1	1	1	1	1	1	1	1	1	1	1	1	1	1	1	1	1	1	1	1	1	1	1	1	1	1	1	1	1	1	1	1	1	1	1	1	1	1	1	1	1	1	1	1	1	1	1	1	1	1	1	1	1	1	1	1	1	1	1	1	1	1	1	1	1	1	1	1	1	1	1	1	1	1	1	1	1	1	1
B cell:IRF4	0.091789	0.180066	0.366836	0.434927	0.387933	0.328589	0.264843	0.327493	0.359113	0.16043	0.466075	0.451074	0.359214	0.493483	0.388977	0.0864766	0.346473	0.163329	0.157903	0.296843	0.513195	0.253755	0.179509	0.261784	0.444939	0.312533	0.242285	0.210716	0.0231206	0.483439	0.308021	0.342227	0.186531	0.360019	0.0957368	0.0543433	0.223804	0.222003	0.486907	0.332579	0.176215	0.498118	0.511718	0.40716	0.178252	0.271954	0.19413	0.232741	0.374322	0.285787	0.393816	0.131642	0.261414	0.429725	0.366802	0.425276	0.505036	0.191438	0.495194	0.124345	0.451826	0.442414	0.417726	0.215619	0.0326651	0.0845842	0.18909	0.212942	0.315391	0.396939	0.26295	0.387702	0.147862	0.110956	0.332037	0.325901	0.125611	0.444691	0.497879	0.249057	0.399074	0.399981	0.162402	0.485543	0.372131	0.275806	0.238237	0.375043	0.505695	0.47484	0.481271	0.468653	0.278243	0.219951	0.408822	0.393306	0.256779	0.254157	0.117303	0.439337	0.234011	0.453597	0.0153342	0.501001	0.41593	0.394684	0.275424	0.377998	0.141615	0.114928	0.319903
B cell:SPI1	0.276497	0.36071	0.128739	0.493894	0.465178	0.308264	0.232168	0.239319	0.291738	0.387933	0.0871457	0.33402	0.500737	0.342594	0.344073	0.276342	0.110316	0.0500351	0.0479416	0.306917	0.380616	0.253011	0.479198	0.487535	0.319192	0.460252	0.375852	0.401953	0.233612	0.48083	0.427298	0.339155	0.461939	0.36799	0.423805	0.463574	0.349772	0.256793	0.2017	0.202141	0.339178	0.493222	0.498488	0.405711	0.171067	0.42035	0.200696	0.0434448	0.112244	0.332172	0.0621448	0.457385	0.512514	0.166223	0.513498	0.316463	0.434397	0.468963	0.36439	0.488872	0.071986	0.380795	0.451074	0.297031	0.464379	0.253905	0.0902583	0.379769	0.498212	0.46921	0.458941	0.363998	0.247668	0.391486	0.0782779	0.513498	0.172817	0.301122	0.319736	0.376574	0.388844	0.506378	0.376887	0.235538	0.424682	0.129088	0.418004	0.480748	0.41005	0.503414	0.511506	0.264122	0.418921	0.178092	0.288885	0.12953	0.493427	0.290735	0.032346	0.335226	0.321803	0.402079	0.370244	0.205162	0.334854	0.143387	0.406037	0.391879	0.364188	0.49659	0.213812
Multiple Myeloma:IRF4	0.161051	0.297266	0.437429	0.0489941	0.255975	0.465915	0.399823	0.219375	0.167128	0.119447	0.487586	0.0537206	0.233571	0.165876	0.412513	0.0860982	0.161602	0.241786	0.246862	0.292338	0.364723	0.152847	0.415416	0.20748	0.312533	0.0698649	0.412509	0.42456	0.42541	0.460864	0.498046	0.122542	0.391623	0.463446	0.451601	0.287354	0.15167	0.368234	0.00351947	0.495839	0.439619	0.216647	0.410956	0.309486	0.128739	0.126039	0.03406	0.265113	0.09137	0.142306	0.225317	0.279867	0.195037	0.294911	0.458693	0.372923	0.484202	0.345786	0.0126771	0.345762	0.186001	0.510934	0.397378	0.410987	0.300929	0.27421	0.114079	0.393253	0.19839	0.501088	0.416155	0.490888	0.229525	0.301794	0.514815	0.476635	0.406312	0.311521	0.28541	0.109884	0.369993	0.418291	0.340724	0.0199018	0.269171	0.440403	0.488365	0.396841	0.374741	0.211268	0.301871	0.511515	0.182629	0.0600628	0.101346	0.0468564	0.49555	0.412345	0.384102	0.398575	0.344785	0.217849	0.345429	0.414861	0.36077	0.101203	0.0624	0.501061	0.428935	0.450526	0.395362
Multiple Myeloma:SPI1	0.415485	0.333398	0.00229131	0.233071	0.249227	0.466636	0.21893	0.149938	0.430244	0.00111591	0.155887	0.0739889	0.0421431	0.123366	0.36594	0.00572941	0.000273277	2.7246e-13	1.63071e-13	0.0400239	0.00119241	0.203789	0.146554	0.0697499	0.451826	0.216537	0.0740071	0.153274	0.106728	0.500737	0.423983	0.216678	0.185291	0.241521	0.513192	0.465845	0.473831	0.405	0.220433	0.455526	0.275793	0.0725309	4.35698e-08	0.326796	0.512885	0.123398	1.08407e-05	1.25238e-09	2.68999e-07	0.272818	0.40345	0.168625	0.496035	0.289884	0.443145	0.136999	0.434746	0.422233	0.059694	0.297138	0.476807	0.498294	0.378993	0.495834	0.310232	0.436833	0.314058	0.18966	0.000539318	0.356092	0.489478	0.44134	2.43193e-05	0.425082	0.382513	0.48877	0.248104	0.505672	0.292249	0.377945	0.359733	0.428472	0.393473	0.0868295	0.0564756	0.248112	0.339942	0.220734	0.118607	0.180634	0.408338	0.447465	0.0995409	0.000168587	8.95421e-08	2.78344e-07	0.0517392	0.0119891	0.140978	0.448614	0.411746	0.00019296	0.249583	0.21121	0.412956	3.90915e-05	0.381672	0.245158	0.076494	0.218178	0.000217764
Hepatocyte:NR1H4	0.222514	0.394166	0.432084	0.287953	0.374711	0.146695	0.461545	0.486064	0.329804	0.50949	0.0612811	0.177329	0.258061	0.152964	0.0800579	0.506014	0.101587	0.0927469	0.129012	0.275217	0.512762	0.192753	0.357306	0.121178	0.378541	0.258714	0.462275	0.427746	0.398796	0.416035	0.418856	0.277681	0.250054	0.376305	0.100834	0.325137	0.512297	0.444634	0.432052	0.508642	0.195605	0.45018	0.447504	0.172666	0.431195	0.408339	0.154428	0.1577	0.34808	0.290763	0.42492	0.500985	0.509705	0.473112	0.478221	0.291743	0.390143	0.197889	0.416509	0.480463	0.314553	0.421396	0.339121	0.244892	0.504453	0.43799	0.0821379	0.330854	0.432669	0.0714655	0.27592	0.3965	0.407064	0.382373	0.230952	0.109639	0.43777	0.411087	0.485011	0.253349	0.508328	0.412787	0.244128	0.449773	0.298646	0.298089	0.444021	0.114662	0.203119	0.189479	0.488819	0.217048	0.460114	0.287877	0.364809	0.297819	0.155723	0.457851	0.0731095	0.30753	0.476976	0.467956	0.433074	0.492643	0.48915	0.348297	0.259259	0.471874	0.425635	0.0678711	0.495503
Colon:HSF1	0.297232	0.504435	0.508937	0.307727	0.506714	0.156619	0.486907	0.397236	0.204731	0.409626	0.138091	0.336909	0.329912	0.272265	0.0899048	0.481534	0.0683598	0.0854329	0.0849649	0.442496	0.201956	0.406174	0.496651	0.221065	0.359991	0.0833946	0.471367	0.400014	0.369855	0.28205	0.486355	0.457114	0.435626	0.398604	0.133584	0.248756	0.394859	0.509979	0.357177	0.499779	0.306657	0.501113	0.501541	0.256319	0.244345	0.406717	0.051496	0.119255	0.372928	0.486331	0.380439	0.409622	0.297771	0.374637	0.499057	0.418824	0.384321	0.346574	0.356965	0.399983	0.285656	0.325584	0.317518	0.191897	0.499058	0.274133	0.0432324	0.26341	0.36373	0.12927	0.390847	0.51087	0.402327	0.348789	0.173369	0.213282	0.412246	0.470796	0.374657	0.297003	0.435156	0.512154	0.372732	0.445207	0.283101	0.31427	0.343687	0.170698	0.219676	0.211749	0.499564	0.292653	0.478521	0.146927	0.168238	0.0855216	0.193276	0.481358	0.0978179	0.439335	0.458693	0.281683	0.371437	0.40283	0.445232	0.209732	0.512197	0.46747	0.482327	0.0234164	0.427286
Prostate:CTCF	0.231034	0.35153	0.0257153	0.510481	0.406693	0.0699494	0.0527385	0.287808	0.136233	1.75759e-06	0.0319722	0.452285	0.29767	0.448098	0.303495	2.30573e-05	0.31585	0.00715492	0.00524545	0.181225	0.0465312	0.00334012	0.412863	0.174385	0.511718	0.288335	0.00174232	0.0547774	0.238071	0.351853	0.393799	0.159382	0.0349466	0.336904	0.258259	0.378118	0.0431574	0.0077994	0.117759	0.0100304	0.14463	0.308306	0.262918	0.109756	0.0462366	0.32551	0.21716	0.0984278	0.123016	0.0556003	0.477043	0.129902	0.209903	0.00212689	0.0726205	0.482686	0.437178	0.248172	0.39414	0.0143863	0.0402416	0.392981	0.302001	0.337331	0.165253	0.457773	0.136052	0.144554	0.0138894	0.270828	0.229478	0.0728156	0.0732004	0.198309	0.401261	0.156144	0.148255	0.492279	0.390573	0.135953	0.262469	0.46692	0.228414	0.0489941	0.500722	6.93094e-05	0.181279	0.28128	0.335747	0.432627	0.256914	0.488126	0.150589	0.112826	0.157915	0.126925	0.417726	0.279105	0.0379518	0.433169	0.466636	0.333798	0.4052	0.199266	0.055876	0.154562	0.100903	0.396841	0.113924	0.280094	0.163428
Prostate:FOXP1	0.360202	0.349733	0.105861	0.50441	0.359859	0.231512	0.511973	0.400846	0.289399	0.000194577	0.0323943	0.147272	0.452252	0.266647	0.196691	5.38982e-06	0.374892	0.00112363	0.00353557	0.175531	0.176606	0.00996726	0.229663	0.306265	0.506124	0.374614	0.0067676	0.0261553	0.268266	0.412026	0.271231	0.503462	0.0103427	0.370243	0.0109645	0.487851	0.00133763	0.000308321	0.0174257	0.000765931	0.0954906	0.44296	0.124464	0.345939	0.297874	0.303919	0.120713	0.101824	0.149173	0.0592779	0.447955	0.399673	0.454733	1.51313e-05	0.146185	0.453597	0.476405	0.281256	0.428929	0.021381	0.0281604	0.397442	0.107056	0.183515	0.213859	0.198732	0.324333	0.158405	0.0409287	0.36071	0.451484	0.170903	0.257009	0.490003	0.507074	0.330416	0.183151	0.441369	0.446336	0.371666	0.14417	0.443251	0.388911	0.0986011	0.161327	0.00306555	0.32503	0.122516	0.34746	0.175363	0.231409	0.44657	0.173046	0.051677	0.0128442	0.0040397	0.0530654	0.0891144	0.11238	0.395081	0.472966	0.0448035	0.244308	0.0542346	0.00847898	0.151416	0.511973	0.445376	0.482251	0.258666	0.0592105
Prostate:RUNX1	0.373371	0.172946	0.480748	0.0904233	0.00104736	0.117994	0.410885	0.388606	0.00222936	0.000977226	0.502539	0.00147586	0.0384863	0.00274805	0.450464	0.00414989	0.481166	0.35886	0.404581	0.395234	0.42541	0.0119687	0.463156	0.425296	0.221246	0.3515	0.157391	0.194085	0.426057	0.452252	0.00850558	0.396182	0.285856	0.190548	0.000124616	0.313334	0.0603897	0.0306667	0.46022	0.150207	0.476628	0.405024	0.475359	4.64901e-06	0.00136341	0.00012063	0.256062	0.187065	0.00567552	0.0371992	0.2151	0.0489941	0.224326	0.171403	0.0320097	0.0536972	0.0231022	0.478137	0.00207412	0.133809	0.00683836	0.456716	0.397657	0.45503	0.407149	0.480955	0.00191923	0.29486	0.301813	0.0549879	0.0892381	0.459448	0.280489	0.000338866	0.300913	0.112143	0.415416	0.315248	0.360132	0.253361	0.295077	0.49518	0.013142	0.503098	0.340938	0.138999	0.367804	0.00349999	0.0167228	0.00965404	0.120458	0.509849	0.489161	0.105997	0.353106	0.401106	0.404849	0.35237	0.342054	0.501727	0.246322	0.22377	0.514453	0.00015173	0.144628	0.0837531	0.00596605	1.09613e-08	0.365594	0.0809139	0.418345
Dendritic cell:SPI1	0.392536	0.0265859	0.427304	0.0787076	0.257517	0.339121	0.369484	0.339262	0.135489	0.001078	0.17798	0.344506	0.455467	0.391183	0.471441	4.45516e-06	0.476037	0.439982	0.32095	0.227529	0.447652	0.171627	0.471798	0.312133	0.440409	0.501015	0.0206572	0.00820679	0.511037	0.139538	0.00850369	0.452712	2.86585e-05	0.503332	0.00156111	0.345834	0.0121284	0.00100346	0.157219	0.133466	0.00250858	0.326523	0.0521537	0.008325	0.318679	0.0828614	0.496667	0.458519	0.196126	0.180686	0.376775	0.50401	0.395065	0.165023	0.0476788	0.212948	0.176965	0.102817	0.0838508	0.465648	0.344958	0.328661	0.498134	0.278014	0.125649	0.226254	0.0507492	0.189601	0.0388882	0.332921	0.356132	0.333208	0.455852	0.11996	0.487804	0.384632	0.321803	0.473288	0.404573	0.498488	0.367053	0.492776	0.483677	0.0551578	0.36594	0.144448	0.426087	0.463446	0.311845	0.369993	0.433406	0.455091	0.464984	0.447791	0.498118	0.447145	0.502291	0.0523957	0.279867	0.479143	0.20662	0.367478	0.430995	0.0110836	0.12395	0.300203	0.475568	0.107301	0.334243	0.368511	0.349876
Prostate:ETS1	0.233517	0.338783	0.0956879	0.366583	0.294625	0.473981	0.211156	0.313611	0.271213	0.00407649	0.37661	0.48105	0.415883	0.494019	0.261673	0.0115984	0.222992	0.0963099	0.168045	0.171512	0.380866	0.509144	0.374657	0.397681	0.412394	0.411746	0.0142523	0.474188	0.340661	0.504827	0.124458	0.117148	0.47965	0.412747	0.229185	0.490657	0.313543	0.141684	0.0733026	0.503242	0.410763	0.306657	0.416923	0.0664778	0.423344	0.277681	0.0659349	0.0265068	0.437852	0.463156	0.190381	0.395146	0.274615	0.0711733	0.0237036	0.327251	0.4522	0.3764	0.46212	0.493222	0.455526	0.377519	0.460198	0.400335	0.174602	0.34459	0.494068	0.215193	0.124692	0.481517	0.463716	0.41513	0.34879	0.378309	0.413231	0.327251	0.305257	0.371008	0.236348	0.379473	0.411685	0.449093	0.489657	0.245074	0.341051	0.203574	0.481795	0.464379	0.253911	0.455729	0.495581	0.51348	0.480415	0.368069	0.0153134	0.0439445	0.253905	0.320535	0.341436	0.303637	0.454184	0.195758	0.426045	0.0898796	0.434698	0.224462	0.336792	0.0932327	0.461349	0.392729	0.389655
Prostate:ELF1	0.176182	0.120711	0.378827	0.47956	0.426514	0.254065	0.134842	0.421435	0.190891	0.095391	0.40763	0.271893	0.370573	0.307577	0.451879	0.155274	0.310077	0.170787	0.15481	0.194985	0.479066	0.0324434	0.366435	0.34479	0.380683	0.279835	0.12369	0.114083	0.148094	0.43418	0.354923	0.196258	0.0529359	0.285464	0.030305	0.22841	0.0848384	0.231563	0.230594	0.238908	0.151235	0.379769	0.486787	0.238013	0.166048	0.324621	0.168598	0.229989	0.478164	0.179702	0.493222	0.0758454	0.170212	0.504955	0.363581	0.50563	0.500952	0.110971	0.413701	0.0718553	0.244663	0.321667	0.247256	0.124087	0.0641561	0.120848	0.216045	0.343789	0.312204	0.361124	0.312955	0.444429	0.168842	0.237419	0.0767499	0.321123	0.185075	0.434362	0.457161	0.356067	0.328945	0.446336	0.025401	0.474176	0.324766	0.143131	0.0513256	0.29621	0.347012	0.429371	0.43782	0.469445	0.295576	0.242245	0.337394	0.377386	0.377086	0.280583	0.256607	0.387933	0.359991	0.492018	0.0643607	0.252007	0.448613	0.487446	0.0929803	0.328149	0.312402	0.0528702	0.279768
Prostate:ELK4	0.0409287	0.5108	0.213742	0.344319	0.405024	0.509732	0.0799928	0.144022	0.238892	0.342644	0.00953177	0.511829	0.359242	0.512595	0.351582	0.395982	0.349122	0.150667	0.190068	0.288205	0.358856	0.220821	0.37449	0.32264	0.223482	0.269975	0.120814	0.278639	0.41517	0.400897	0.406748	0.097377	0.39016	0.447504	0.442373	0.242232	0.41749	0.460037	0.476689	0.261054	0.34522	0.380382	0.501217	0.283455	0.0279377	0.155194	0.443251	0.215277	0.292951	0.147272	0.130735	0.131643	0.420182	0.368386	0.481456	0.476677	0.449416	0.428516	0.365813	0.195179	0.138654	0.38446	0.184657	0.284037	0.111775	0.180077	0.305749	0.308776	0.353629	0.238591	0.309865	0.50614	0.473159	0.256022	0.11545	0.413908	0.199862	0.116119	0.449773	0.131079	0.412296	0.497879	0.259624	0.388091	0.340294	0.389494	0.455481	0.456255	0.40261	0.379015	0.477504	0.447361	0.16033	0.273993	0.372826	0.185467	0.506859	0.337229	0.269128	0.415957	0.501171	0.463175	0.384331	0.0159828	0.446921	0.364013	0.249915	0.464795	0.372769	0.342283	0.340138
Prostate:GABPA	0.499292	0.451443	0.262068	0.500737	0.0306111	0.282955	0.369443	0.32739	0.108092	0.00983132	0.228989	0.330523	0.029613	0.457385	0.494517	0.0793459	0.476248	0.213282	0.158544	0.217085	0.479198	0.110901	0.472453	0.453433	0.497183	0.474124	0.231323	0.18596	0.443637	0.508491	0.178592	0.464803	0.514166	0.499961	0.173945	0.433147	0.35891	0.15797	0.143268	0.225447	0.500985	0.330401	0.445127	0.00239734	0.205615	0.395704	0.440544	0.512478	0.445244	0.115248	0.0870713	0.501561	0.39282	0.158419	0.483372	0.4186	0.446312	0.309252	0.268886	0.042486	0.00765279	0.328437	0.283389	0.40897	0.482327	0.489068	0.350397	0.417954	0.47744	0.388674	0.192181	0.36516	0.332038	0.513343	0.365283	0.502878	0.0999988	0.0966689	0.382401	0.353699	0.183723	0.344854	0.498469	0.211461	0.449388	0.327361	0.435269	0.409074	0.0196966	0.511121	0.293789	0.317509	0.401356	0.494019	0.0345293	0.0251443	0.374894	0.486376	0.176737	0.304047	0.0497775	0.341759	0.472397	0.230267	0.230267	0.231904	0.29353	0.0843808	0.320474	0.411982	0.509849
Prostate:JUND	0.145547	0.322733	0.255539	0.482686	0.452602	0.485112	0.13904	0.305606	0.377649	0.0669496	0.214564	0.43349	0.347012	0.468007	0.440761	0.0906235	0.391102	0.202071	0.259966	0.176413	0.421331	0.377202	0.340098	0.421805	0.166814	0.363208	0.0271816	0.0781455	0.296828	0.321497	0.329636	0.0268089	0.166079	0.477136	0.30882	0.390455	0.284362	0.217488	0.394893	0.486107	0.181214	0.490504	0.495834	0.429108	0.094205	0.294364	0.458331	0.244657	0.29334	0.279981	0.211767	0.235537	0.338733	0.238396	0.358907	0.192375	0.479214	0.311101	0.381567	0.430034	0.223536	0.180756	0.223536	0.246341	0.164652	0.142017	0.328918	0.395549	0.253418	0.185544	0.379769	0.50487	0.306916	0.511969	0.116594	0.502416	0.254066	0.286296	0.468835	0.240745	0.254031	0.471208	0.308924	0.503085	0.384823	0.458307	0.48733	0.350448	0.371008	0.434905	0.511208	0.495236	0.213583	0.356789	0.415174	0.267389	0.392098	0.47661	0.41103	0.236625	0.440182	0.464769	0.18975	0.185467	0.370244	0.177633	0.381269	0.181547	0.432755	0.432514	0.513212
Pancreas:ETS1	0.481566	0.328017	0.48818	0.503382	0.0466949	0.338456	0.427429	0.470187	0.265033	0.094112	0.387875	0.415485	0.30753	0.458519	0.394143	0.189129	0.508196	0.354397	0.45872	0.138968	0.418345	0.418291	0.349419	0.391042	0.407593	0.320603	0.212298	0.383937	0.504495	0.462331	0.191106	0.496352	0.199064	0.416749	0.0432191	0.0731183	0.0348322	0.301988	0.376992	0.121836	0.0717824	0.416509	0.469445	2.85344e-10	0.50116	0.473041	0.446662	0.141684	0.458693	0.491302	0.340421	0.12369	0.510002	0.258582	0.337969	0.301532	0.478643	0.50198	0.461956	0.504039	0.480462	0.152697	0.395362	0.414933	0.350714	0.359827	0.366778	0.432601	0.451702	0.137231	0.430007	0.424975	0.41085	0.454832	0.498411	0.32219	0.327607	0.389376	0.51299	0.440482	0.418593	0.434858	0.485543	0.216311	0.124627	0.39979	0.414492	0.207179	0.49479	0.33003	0.282949	0.456807	0.427744	0.473645	0.474365	0.31284	0.0891571	0.340005	0.211047	0.339249	0.32573	0.442258	0.149447	0.000301917	0.172223	0.508741	0.227882	0.122522	0.146285	0.268325	0.373127
Colon:MYC	0.20352	0.120708	0.285821	0.1692	0.346287	0.309577	0.366414	0.437161	0.250573	5.51773e-05	0.0432559	0.276399	0.0479506	0.266276	0.504897	1.97128e-06	0.492322	0.152515	0.174192	0.0916331	0.406562	0.0128694	0.392068	0.293174	0.452724	0.490631	0.000717562	0.0298712	0.481534	0.243743	0.164342	0.18025	0.00126768	0.388457	0.000318033	0.42652	2.03862e-05	1.46488e-05	0.46212	0.00067003	0.0411556	0.3878	0.388971	0.224351	0.324384	0.388457	0.353355	0.360286	0.218178	0.161831	0.462484	0.319179	0.475852	0.000831232	0.132703	0.512985	0.211156	0.160161	0.0265706	0.10302	0.234066	0.476311	0.270074	0.25431	0.401919	0.211215	0.408701	0.171053	0.125457	0.324259	0.400764	0.065459	0.362782	0.441948	0.289658	0.454733	0.191118	0.230893	0.494027	0.0839593	0.148186	0.298925	0.367311	0.272702	0.321036	0.0115984	0.319695	0.17679	0.0702693	0.211095	0.512782	0.417083	0.0336446	0.3377	0.0956709	0.0878975	0.0906661	0.472853	0.14728	0.434348	0.465338	0.145243	0.388234	0.0141436	0.0538498	0.361876	0.393197	0.502984	0.31949	0.212967	0.33501
B cell:BCL6	0.422683	0.0542996	0.0878662	0.441948	0.318009	0.377864	0.452252	0.425757	0.435348	4.71245e-07	0.0211255	0.50115	0.388778	0.50649	0.473644	9.43925e-08	0.353723	0.0379472	0.0464984	0.112362	0.0284506	0.0557575	0.249818	0.307701	0.507941	0.494577	0.00294747	0.000762917	0.410535	0.293174	0.229477	0.377901	2.43752e-06	0.356841	4.28976e-05	0.472516	4.80531e-06	2.93418e-05	0.107085	0.000294487	0.00334391	0.483718	0.0735407	0.394316	0.513066	0.394459	0.29676	0.150403	0.122651	0.174385	0.48814	0.503382	0.500358	6.56412e-05	0.137454	0.240306	0.290945	0.0273933	0.483377	0.118162	0.0406087	0.204974	0.14964	0.350714	0.169239	0.259547	0.373708	0.304928	0.00274176	0.161354	0.477242	0.130254	0.291394	0.485964	0.319458	0.361425	0.0678591	0.41103	0.472841	0.410616	0.377494	0.349564	0.483785	0.0286376	0.251524	0.00182166	0.313116	0.0849926	0.298421	0.101334	0.419106	0.422233	0.125314	0.207302	0.0687013	0.0213245	0.0317407	0.245068	0.138356	0.18145	0.459263	0.0982153	0.480126	0.116486	0.00641727	0.136729	0.510121	0.301532	0.356917	0.402327	0.186213
B cell:PBX1	0.339044	0.289399	0.277992	0.485356	0.238453	0.448443	0.367808	0.458897	0.225212	0.0583308	0.0172139	0.181739	0.0839791	0.2575	0.456784	3.494e-05	0.374711	0.0450517	0.0552653	0.184326	0.510896	0.000281949	0.324581	0.289687	0.487586	0.50198	0.0909496	0.239105	0.0970701	0.253418	0.215973	0.179759	0.107349	0.377217	0.00821016	0.459067	0.00305895	0.0154246	0.430881	0.122893	0.339473	0.356795	0.272249	0.179841	0.424377	0.347733	0.3931	0.353783	0.188195	0.0531875	0.406497	0.38911	0.510003	0.0141302	0.241348	0.429553	0.447138	0.389063	0.418539	0.155524	0.184581	0.291778	0.389253	0.512197	0.302925	0.375043	0.487804	0.170524	0.288574	0.463231	0.473456	0.175267	0.372079	0.514014	0.364559	0.365813	0.475728	0.48018	0.166262	0.164551	0.454634	0.514733	0.314574	0.402786	0.477337	0.00855672	0.481637	0.0487812	0.0274029	0.123493	0.356356	0.386216	0.355817	0.219743	0.0620547	0.0619361	0.240007	0.498488	0.117536	0.433169	0.367365	0.257609	0.479409	0.0391949	0.0395639	0.358562	0.500333	0.471798	0.434017	0.296566	0.432062
T cell:MYB	0.309204	0.131204	0.223921	0.512874	0.423985	0.254959	0.472293	0.363581	0.266366	1.38216e-05	0.00262335	0.427744	0.173862	0.46957	0.505119	4.48618e-06	0.313432	0.035196	0.0447705	0.237839	0.178079	0.0139175	0.281691	0.224484	0.468235	0.448134	0.00472883	0.00211922	0.484202	0.379299	0.247716	0.348888	4.19696e-05	0.257609	5.91717e-05	0.476573	2.08664e-06	5.7293e-06	0.0732782	0.000190697	0.0147192	0.377926	0.245449	0.368024	0.363429	0.370186	0.459067	0.157988	0.169313	0.0701368	0.474071	0.473547	0.467724	4.5352e-05	0.170902	0.312246	0.238591	0.0897152	0.495515	0.00855871	0.00851518	0.23854	0.169426	0.345158	0.153393	0.253349	0.362816	0.266845	0.0589978	0.199751	0.477326	0.146672	0.301266	0.468451	0.30609	0.291883	0.0909885	0.485848	0.443094	0.315894	0.261784	0.462697	0.462234	0.0813137	0.228063	0.00146762	0.269454	0.0681316	0.103431	0.107535	0.503382	0.309132	0.234382	0.282356	0.0566647	0.024966	0.0602033	0.248388	0.165918	0.171461	0.486506	0.126419	0.507121	0.11491	0.00331784	0.211767	0.485766	0.312766	0.334709	0.398007	0.251688
T cell:MYB	0.309865	0.488609	0.0789025	0.133035	0.391486	0.433909	0.382779	0.472293	0.44482	0.0417489	0.190234	0.395751	0.467125	0.397972	0.401224	0.0189753	0.297037	0.00882952	0.0225661	0.34948	0.229278	0.364364	0.434442	0.243004	0.500488	0.422334	0.0327902	0.226033	0.0432964	0.35006	0.326196	0.108859	0.201119	0.416132	0.100759	0.418114	0.0327179	0.0457082	0.178546	0.0208791	0.224539	0.439044	0.212606	0.41207	0.344906	0.442996	0.199196	0.080856	0.116653	0.483824	0.500537	0.23388	0.458693	0.083179	0.345908	0.463231	0.446727	0.413571	0.480892	0.238453	0.125666	0.43069	0.120457	0.206578	0.39016	0.206894	0.318949	0.100737	0.153962	0.486409	0.311351	0.431188	0.490003	0.406422	0.360866	0.414343	0.0354716	0.495901	0.347586	0.328841	0.371717	0.379122	0.458351	0.214349	0.31949	0.034454	0.148424	0.386174	0.419943	0.460884	0.437106	0.397116	0.509443	0.0242537	0.138999	0.07487	0.343687	0.172666	0.0626511	0.40343	0.132803	0.409428	0.444263	0.21391	0.332021	0.12848	0.363381	0.476779	0.380156	0.291316	0.211095
Mesenchymal stem cell:PPARG	0.317835	0.498523	0.25952	0.235864	0.503846	0.400087	0.453825	0.494906	0.299271	0.48303	0.264387	0.454822	0.264433	0.457985	0.411189	0.268528	0.324585	0.507385	0.447284	0.387444	0.34029	0.0243445	0.321978	0.441362	0.422675	0.289962	0.499086	0.316843	0.393497	0.454508	0.338733	0.323423	0.26341	0.494795	0.173046	0.192183	0.428733	0.267167	0.147272	0.2124	0.491054	0.247227	0.279732	0.495082	0.482791	0.38599	0.48669	0.487702	0.399479	0.0564161	0.353795	0.50601	0.462434	0.376002	0.495915	0.493678	0.508925	0.138958	0.46681	0.298646	0.0376748	0.230273	0.378015	0.449083	0.407314	0.306779	0.45271	0.506859	0.450653	0.335583	0.0972876	0.45872	0.389603	0.292793	0.415826	0.135293	0.461732	0.0944065	0.500275	0.195737	0.190251	0.374376	0.340963	0.381571	0.205957	0.346548	0.374502	0.469402	0.271222	0.3472	0.310649	0.29902	0.431183	0.435863	0.448525	0.467125	0.231704	0.394456	0.450284	0.259624	0.24249	0.392068	0.27156	0.500985	0.349077	0.486796	0.176437	0.349509	0.375028	0.507884	0.492823
CD4 T cell:BCL6	0.385537	0.288486	0.408883	0.31595	0.0805213	0.00484718	0.500985	0.308546	0.164611	0.482686	0.360105	0.0017185	0.312449	0.000738843	0.46397	0.403966	0.197982	0.193896	0.197117	0.171051	0.031837	0.159382	0.123809	0.213415	0.246511	0.183151	0.350264	0.497674	0.509197	0.39382	0.0864411	0.00413138	0.325888	0.00316578	0.480221	0.405398	0.373286	0.179793	0.485442	0.0603658	0.471917	0.47956	0.0523363	0.0705328	0.0664727	0.0243147	0.131642	0.0281168	0.00728707	0.245998	0.504943	0.296377	0.498585	0.458572	0.409777	0.227346	0.0279494	0.182905	0.0957049	0.456254	0.166487	0.468807	0.425236	0.257061	0.318015	0.290633	0.42637	0.487439	0.213322	0.185523	0.179793	0.178822	0.214882	0.148979	0.190773	0.0722797	0.493222	0.341843	0.476113	0.35327	0.387896	0.513749	0.237505	0.474553	0.511927	0.409042	0.190794	0.0151888	0.257874	0.0113993	0.448967	0.51299	0.415995	0.368701	0.262469	0.178747	0.207496	0.510496	0.285019	0.458693	0.410535	0.0938155	0.483775	0.216696	0.199724	0.0457082	0.245199	0.0319136	0.432027	0.158226	0.510126
Breast:HIF1A	0.211468	0.173296	0.218589	0.177881	0.00127027	0.506522	0.421575	0.475517	0.214625	0.0719973	0.363429	0.207595	0.116923	0.283288	0.177244	0.119903	0.184768	0.44381	0.476425	0.207686	0.494409	0.17374	0.453138	0.418856	0.513498	0.446041	0.106247	0.392241	0.416112	0.48727	0.362995	0.450004	0.402786	0.473149	0.0621463	0.274311	0.0754323	0.018775	0.376854	0.276497	0.275616	0.476805	0.509592	0.0410749	0.252314	0.109806	0.364716	0.174873	0.410308	0.402771	0.477433	0.471243	0.323665	0.455729	0.425147	0.166362	0.184505	0.435222	0.0530939	0.277712	0.240142	0.493625	0.36251	0.463063	0.288602	0.342497	0.00559484	0.378129	0.277034	0.421575	0.436632	0.47727	0.176833	0.412246	0.399652	0.501727	0.400762	0.270435	0.507831	0.507823	0.336561	0.320758	0.333738	0.146285	0.329218	0.457197	0.390228	0.502488	0.0846255	0.491017	0.442935	0.509644	0.476579	0.246341	0.385698	0.411623	0.454195	0.483439	0.00181434	0.474456	0.205313	0.383861	0.235843	0.222005	0.266246	0.444634	0.502575	0.0123655	0.472841	0.498659	0.46303
Breast:NRF1	0.180128	0.291297	0.303674	0.230829	0.346595	0.335226	0.26902	0.120369	0.399823	0.216696	0.0709457	0.448474	0.460605	0.443078	0.174654	0.456716	0.318358	0.234864	0.335732	0.0472835	0.484784	0.40785	0.514766	0.341436	0.170352	0.4186	0.052358	0.0692513	0.284371	0.329039	0.407746	0.189154	0.175363	0.364529	0.288611	0.40998	0.400982	0.418822	0.495277	0.335668	0.358727	0.487804	0.486274	0.452392	0.350776	0.269867	0.371572	0.244337	0.30619	0.339044	0.1267	0.45363	0.377844	0.50198	0.48623	0.224881	0.449864	0.509228	0.500173	0.505956	0.126185	0.407724	0.28192	0.385524	0.231834	0.264173	0.225173	0.35378	0.371361	0.145446	0.481795	0.44199	0.215557	0.210247	0.0718756	0.389752	0.192108	0.0830138	0.509025	0.265345	0.514788	0.495277	0.319306	0.508414	0.352965	0.455321	0.380437	0.482012	0.487421	0.411666	0.440715	0.508557	0.309865	0.407829	0.500388	0.355638	0.351587	0.425562	0.190055	0.408455	0.35872	0.482133	0.51355	0.0722148	0.3458	0.362927	0.430028	0.51299	0.461422	0.447634	0.437462
Retinal Epithelium:CTCF	0.354474	0.253018	0.497578	0.33058	0.125759	0.214595	0.487923	0.332921	0.32552	0.123493	0.194985	0.493807	0.0446237	0.487914	0.494713	0.0732387	0.505807	0.415221	0.512782	0.101411	0.461051	0.192431	0.34751	0.486215	0.414567	0.319235	0.136433	0.400886	0.498857	0.498514	0.2156	0.501337	0.18265	0.451176	0.0353965	0.139083	0.037026	0.38775	0.477388	0.216299	0.0910108	0.286215	0.342643	4.6084e-08	0.502903	0.478417	0.480237	0.370983	0.484896	0.266543	0.500488	0.116483	0.455852	0.290773	0.358179	0.368044	0.425836	0.442258	0.485848	0.414121	0.374284	0.209049	0.346387	0.387067	0.338568	0.353221	0.26902	0.375875	0.378247	0.108998	0.308822	0.389192	0.368055	0.428973	0.497879	0.265363	0.30364	0.449234	0.466344	0.511718	0.451719	0.400701	0.437294	0.293898	0.145165	0.384632	0.390922	0.371674	0.34769	0.469853	0.30012	0.514092	0.514608	0.488023	0.432484	0.263548	0.0443997	0.252982	0.300929	0.311351	0.386528	0.432099	0.180028	0.00243403	0.200494	0.439367	0.201518	0.136274	0.233756	0.191536	0.239209
Retinal Epithelium:E2F4	0.465966	0.30279	0.489999	0.474157	0.0864411	0.23025	0.46708	0.367609	0.327882	0.101668	0.247429	0.495701	0.0786615	0.505999	0.493356	0.182158	0.509953	0.422977	0.496763	0.223482	0.420224	0.373371	0.390407	0.497142	0.449481	0.390555	0.135191	0.509198	0.504955	0.482637	0.125605	0.484992	0.35195	0.418966	0.0542346	0.0670063	0.0427725	0.347487	0.286914	0.214059	0.245575	0.368885	0.469485	2.71943e-07	0.513498	0.473534	0.440773	0.400389	0.479515	0.383523	0.485356	0.100734	0.490049	0.33592	0.296715	0.341154	0.438888	0.424823	0.497328	0.498423	0.494475	0.14662	0.361532	0.395894	0.346797	0.386487	0.282949	0.280277	0.46695	0.127714	0.44856	0.379926	0.369645	0.481271	0.51308	0.232707	0.46022	0.426314	0.484156	0.480984	0.286442	0.340824	0.463509	0.273076	0.15219	0.39783	0.414648	0.332542	0.423492	0.419644	0.296778	0.511514	0.494713	0.483235	0.422233	0.309793	0.0907187	0.338623	0.260181	0.341225	0.360866	0.507391	0.228936	0.00270189	0.18246	0.445218	0.244504	0.162919	0.223352	0.165591	0.243751
Retinal Epithelium:OTX2	0.171801	0.483439	0.00476259	0.47262	0.474028	0.274284	0.229695	0.508613	0.494019	0.000418936	0.0271626	0.45976	0.252648	0.469644	0.46933	0.000596475	0.118757	0.0134624	0.0493681	9.73685e-09	2.70092e-05	0.305914	0.166684	0.467986	0.329681	0.00257842	0.0589674	0.00475602	0.443339	0.449607	0.202969	0.252648	0.014097	0.107681	0.281283	0.511609	0.368049	0.372131	0.286581	0.479066	0.315071	0.463873	0.00267192	0.239544	0.237136	0.101668	0.00429314	0.0458425	0.0742798	0.293446	0.340421	0.186807	0.469796	0.102802	0.154266	0.227875	0.313611	0.425472	0.502067	0.239546	0.259364	0.257594	0.275832	0.396138	0.414648	0.336975	0.147454	0.332675	2.58702e-05	0.200496	0.462251	0.454566	0.0637183	0.506032	0.338531	0.451776	0.16208	0.513071	0.391879	0.500488	0.474244	0.485992	0.321164	0.0917585	0.118774	0.399653	0.444634	0.446403	0.496613	0.404011	0.138158	0.490977	0.158137	0.0340418	0.0521745	0.0197534	8.76924e-05	0.0409348	0.342394	0.3224	0.347537	0.00589388	0.468835	0.500901	0.324152	0.0753806	0.368991	0.211353	0.383735	0.0486501	0.00845189
Retinal Epithelium:MITF	0.220821	0.1977	0.476689	0.0375104	0.183913	0.353974	0.41788	0.476535	0.51348	0.431018	0.128595	0.321339	0.0386284	0.351893	0.353634	0.366245	0.328017	0.0441851	0.104624	0.291394	0.368145	0.359881	0.208795	0.37225	0.324532	0.255201	0.192372	0.350987	0.262465	0.325557	0.498411	0.382454	0.406704	0.339044	0.162207	0.119798	0.27809	0.0750083	0.104249	0.148549	0.18583	0.0983371	0.399218	0.102124	0.470074	0.258582	0.173682	0.233555	0.249961	0.4304	0.51327	0.441612	0.177836	0.391879	0.463655	0.510819	0.398032	0.403966	0.0279043	0.452252	0.47209	0.453373	0.31867	0.240306	0.179565	0.122622	0.00175091	0.032992	0.444429	0.278926	0.287843	0.513198	0.22377	0.481093	0.408311	0.289399	0.0758841	0.468556	0.364459	0.442378	0.412863	0.510495	0.44199	0.514794	0.337686	0.259002	0.431109	0.508642	0.0992199	0.493046	0.416923	0.400572	0.353633	0.0907851	0.332735	0.405856	0.403188	0.176917	0.0651851	0.488427	0.175998	0.312402	0.25629	0.226766	0.50949	0.307044	0.474785	0.174394	0.177173	0.218247	0.113356
Retinal Epithelium:PAX6	0.0420593	0.278208	0.409913	0.38815	0.378092	0.114403	0.242722	0.468807	0.356789	0.441747	0.503934	0.40437	0.505958	0.418897	0.500321	0.331124	0.306531	0.0681822	0.044057	0.20273	0.399983	0.168842	0.194085	0.354149	0.370983	0.191828	0.425296	0.488702	0.137535	0.458941	0.341784	0.289453	0.492438	0.331157	0.0824784	0.195122	0.280263	0.240854	0.279292	0.410751	0.339141	0.378715	0.490923	0.496895	0.312062	0.374657	0.22216	0.204054	0.381325	0.216524	0.363946	0.228207	0.0587425	0.493553	0.497577	0.41252	0.476804	0.428129	0.466636	0.100485	0.487914	0.426363	0.302675	0.295695	0.0885808	0.197879	0.23132	0.286319	0.459838	0.383762	0.212879	0.488227	0.116653	0.233529	0.182563	0.226863	0.399823	0.479791	0.452178	0.26708	0.403391	0.37201	0.2022	0.505542	0.438243	0.0992199	0.182675	0.429108	0.399207	0.489446	0.474086	0.457718	0.498556	0.154799	0.314992	0.30619	0.337969	0.340752	0.0559008	0.409617	0.343794	0.43789	0.0578865	0.454301	0.413662	0.364896	0.197192	0.446081	0.123366	0.080472	0.335684
Retinal Epithelium:LHX2	0.143777	0.0990047	0.511539	0.413142	0.500753	0.348748	0.287021	0.451198	0.382968	0.437375	0.31728	0.349492	0.368069	0.255309	0.452312	0.210612	0.474173	0.513758	0.509579	0.462295	0.509371	0.375633	0.302751	0.440845	0.500038	0.32478	0.420284	0.297819	0.186841	0.472841	0.270763	0.34622	0.282955	0.283803	0.192369	0.381135	0.262007	0.441362	0.305486	0.487082	0.372449	0.425259	0.29621	0.502575	0.452602	0.463231	0.260561	0.357976	0.338456	0.347319	0.339044	0.38963	0.503548	0.231642	0.174575	0.497651	0.31299	0.378602	0.382154	0.38883	0.467309	0.466094	0.234507	0.184315	0.199225	0.412047	0.364717	0.449456	0.452063	0.420361	0.427806	0.50033	0.319143	0.186108	0.47611	0.0980516	0.476676	0.168045	0.352448	0.403117	0.50105	0.448912	0.504255	0.175812	0.160373	0.454832	0.475344	0.494397	0.152717	0.318533	0.509296	0.323525	0.389959	0.178016	0.45766	0.498556	0.291389	0.099146	0.0220628	0.426459	0.485356	0.177836	0.172485	0.411399	0.483888	0.287759	0.396086	0.452522	0.443244	0.378541	0.374377
Endothelial:ELK3	0.0451834	0.282514	0.412754	0.282158	0.358795	0.261291	0.23331	0.467651	0.371489	0.284932	0.443287	0.514215	0.475245	0.506458	0.389133	0.224797	0.394388	0.244892	0.250437	0.412817	0.355045	0.254228	0.324433	0.34529	0.497142	0.29658	0.203015	0.283957	0.0865447	0.368412	0.418127	0.284586	0.18957	0.399135	0.0182597	0.100692	0.145739	0.286574	0.322947	0.440158	0.218418	0.294304	0.462829	0.345834	0.307497	0.397972	0.199884	0.190963	0.391787	0.300482	0.413571	0.107739	0.144233	0.373049	0.430034	0.48933	0.504955	0.251036	0.438947	0.124688	0.503495	0.256606	0.508642	0.205539	0.0273933	0.132401	0.0330799	0.301794	0.447955	0.304689	0.11755	0.498134	0.249509	0.176788	0.164555	0.264183	0.0576122	0.512478	0.420968	0.356278	0.378475	0.450762	0.0690163	0.508363	0.269712	0.276016	0.144766	0.287	0.4145	0.420845	0.477977	0.447806	0.343617	0.258999	0.461873	0.447955	0.358562	0.381246	0.144711	0.422117	0.414145	0.499901	0.0785705	0.438947	0.418431	0.479214	0.173558	0.415344	0.128579	0.0887881	0.340842
Colon:PROX1	0.31191	0.0944682	0.381781	0.437087	0.0171102	0.177972	0.406562	0.377235	0.399665	0.017878	0.25314	0.334302	0.0463445	0.393876	0.302925	0.0761193	0.496962	0.477276	0.382401	0.135614	0.413727	0.200813	0.195472	0.379977	0.277389	0.504987	0.0306667	0.0904173	0.111343	0.442996	0.250724	0.0871624	0.226996	0.342852	0.0206684	0.0182041	0.0594975	0.0112018	0.328521	0.0247125	0.115883	0.415053	0.456158	0.0701092	0.435297	0.284576	0.387271	0.467949	0.509506	0.381264	0.502206	0.469804	0.49853	0.458307	0.393216	0.436205	0.306917	0.413701	0.0764805	0.416886	0.201122	0.372522	0.497265	0.277779	0.0765715	0.112029	0.00517364	0.34502	0.175306	0.367005	0.432969	0.378247	0.344779	0.452285	0.315648	0.126078	0.0729991	0.218614	0.364368	0.45939	0.235864	0.410686	0.405189	0.230106	0.330991	0.445976	0.448307	0.514014	0.154042	0.467189	0.302826	0.475618	0.458761	0.230618	0.224147	0.187131	0.180073	0.451158	0.0133944	0.442448	0.035654	0.438033	0.271919	0.289232	0.272287	0.468842	0.380955	0.0489941	0.451887	0.444939	0.400309
Mesendoderm:PRDM1	0.213819	0.281908	0.472728	0.278232	0.0984466	0.190998	0.382801	0.399653	0.478417	0.231443	0.213282	0.365482	0.25944	0.390963	0.439721	0.188116	0.440689	0.228199	0.245104	0.235021	0.381325	0.482516	0.129665	0.283534	0.372526	0.269454	0.218215	0.329493	0.152298	0.501727	0.504356	0.183582	0.377215	0.304689	0.0538012	0.0390942	0.2431	0.0757754	0.372769	0.163329	0.22346	0.291543	0.489401	0.212931	0.454131	0.513498	0.303495	0.336851	0.408976	0.474179	0.435626	0.328603	0.181661	0.405257	0.465178	0.409565	0.353465	0.454508	0.257035	0.279786	0.409122	0.475517	0.386475	0.311519	0.0266697	0.154549	0.0407285	0.28483	0.455852	0.285876	0.186525	0.511039	0.174367	0.169123	0.197117	0.178118	0.164712	0.452819	0.501561	0.333554	0.504495	0.513737	0.316381	0.367442	0.493669	0.289399	0.29636	0.44505	0.197889	0.500015	0.394684	0.397156	0.508163	0.182365	0.511539	0.489325	0.271492	0.438175	0.0346052	0.481658	0.179338	0.442604	0.139906	0.455187	0.454913	0.466075	0.452658	0.50649	0.13784	0.162985	0.335209
Stem cell:PRDM1	0.101753	0.162491	0.28541	0.349825	0.146415	0.297298	0.47904	0.449441	0.449278	0.164598	0.504827	0.138194	0.0313439	0.145983	0.493733	0.419568	0.373671	0.25277	0.35195	0.50549	0.508079	0.499038	0.392068	0.359504	0.305914	0.415957	0.210983	0.330134	0.219941	0.332285	0.463473	0.323669	0.394195	0.469402	0.145483	0.0203438	0.141941	0.364228	0.315706	0.227134	0.297266	0.319235	0.455052	0.000285888	0.177103	0.356204	0.446259	0.298237	0.111846	0.435626	0.332556	0.0517914	0.391716	0.397194	0.358662	0.408599	0.30012	0.50138	0.314375	0.321191	0.453467	0.132964	0.477362	0.391735	0.135489	0.257138	0.204177	0.283101	0.284677	0.322514	0.100201	0.412246	0.491058	0.318679	0.485931	0.464143	0.21346	0.424985	0.503149	0.348164	0.252928	0.495356	0.451568	0.501473	0.142963	0.396293	0.283274	0.140855	0.404572	0.0988133	0.374532	0.475036	0.339467	0.078975	0.388343	0.430405	0.295549	0.483297	0.0462739	0.103317	0.0423008	0.410616	0.514114	0.0364352	0.316484	0.179841	0.365813	0.144616	0.460993	0.134511	0.395525
Mesendoderm:CDX2	0.420689	0.0271681	0.000129046	0.41898	0.421847	0.274882	0.153394	0.485147	0.348748	1.19468e-09	0.0873643	0.343636	0.475686	0.409707	0.510425	9.2284e-09	0.110672	0.000478641	0.000506438	0.00228618	1.50454e-05	0.0317028	0.056173	0.513777	0.510989	0.440355	3.85816e-05	0.000628331	0.401029	0.28915	0.192435	0.499637	0.000344365	0.477179	0.000861523	0.450004	0.00250858	9.38758e-06	0.130294	0.000226826	0.0343687	0.405398	3.03907e-05	0.329053	0.496895	0.428076	0.038886	0.0491082	0.0257255	0.0778225	0.224147	0.342227	0.456977	6.83529e-06	0.0258808	0.387862	0.344976	0.0302138	0.45872	0.0114986	0.126867	0.472793	0.161407	0.441362	0.39414	0.425654	0.332011	0.303546	3.64971e-07	0.0300131	0.486897	0.0474629	0.000554948	0.468963	0.339703	0.488949	0.248625	0.259259	0.467466	0.378157	0.268505	0.502815	0.48356	0.00550574	0.126419	0.000262301	0.336561	0.266395	0.514234	0.382752	0.274007	0.402234	0.00746411	0.0576488	0.000266861	1.33372e-05	0.0146744	0.134429	0.231776	0.447401	0.434857	0.0183408	0.344366	0.366052	0.00117442	0.0198749	0.379517	0.401356	0.347827	0.17723	0.00595355
Stem cell:CTCF	0.428452	0.0255424	0.0133233	0.273272	0.314886	0.338325	0.237667	0.495915	0.322053	2.50323e-06	0.405024	0.438261	0.490386	0.46234	0.439655	1.9572e-08	0.508491	0.0620015	0.0312765	0.00948829	0.000459874	0.100078	0.228802	0.432551	0.505025	0.363946	0.00267192	0.00180932	0.445244	0.266948	0.305943	0.489334	8.45557e-06	0.315015	0.0049218	0.468807	0.000847102	0.000303132	0.473127	0.000458044	0.0222214	0.379502	0.00248707	0.310977	0.275411	0.34104	0.304586	0.353691	0.0543126	0.156474	0.271092	0.3061	0.492429	0.0189461	0.0481959	0.27014	0.224429	0.0646849	0.437087	0.0510751	0.26194	0.317	0.319042	0.514752	0.510126	0.493427	0.327492	0.502629	1.79265e-05	0.0480761	0.454583	0.0367544	0.00703238	0.211041	0.452133	0.29638	0.481637	0.338126	0.384781	0.486302	0.127914	0.356535	0.34193	0.00650279	0.121105	0.0222023	0.392836	0.421283	0.454875	0.42587	0.478221	0.507779	0.0026975	0.263969	0.0472047	0.00572253	0.00207972	0.146515	0.305965	0.496231	0.502055	0.0183453	0.241919	0.257701	1.34218e-05	0.0782014	0.394668	0.102147	0.418345	0.394893	0.0428543
Mesendoderm:CTCF	0.00837287	0.0359369	0.000542416	0.254691	0.38255	0.00556489	0.144894	0.401537	0.0118842	3.12163e-05	0.342482	0.241734	0.368024	0.340492	0.079624	4.35966e-06	0.266973	0.00243948	0.00206585	0.10645	0.00629234	0.114786	0.44214	0.438834	0.443389	0.27156	0.00092539	0.102904	0.454131	0.488248	0.445969	0.44596	0.10991	0.495915	0.126925	0.481447	0.2617	0.0114741	0.330894	0.00168877	0.341931	0.446013	0.104558	0.378247	0.0241419	0.236273	0.130345	0.0906529	0.0954321	0.243077	0.406669	0.163465	0.477136	0.00174782	0.0725309	0.467339	0.28189	0.0818587	0.355226	0.0251502	0.0848384	0.318097	0.19292	0.412414	0.462561	0.431938	0.217393	0.112274	0.000270216	0.0227794	0.0548788	0.0696159	0.0127477	0.485408	0.425794	0.0494653	0.413677	0.308555	0.337868	0.235796	0.205017	0.485112	0.226083	0.00948829	0.393511	0.000821136	0.251554	0.284294	0.435056	0.416286	0.126665	0.424567	0.0268545	0.133001	0.0658415	0.0208943	0.278776	0.342537	0.0529748	0.454184	0.511273	0.399678	0.404009	0.467242	0.00803276	0.0873068	0.157307	0.410886	0.297232	0.355585	0.0991208
Ectoderm:CTCF	0.0134031	0.0638989	0.0016373	0.178546	0.476186	0.00357378	0.127469	0.45749	0.0397814	0.000195266	0.443003	0.320603	0.305162	0.3965	0.0603201	6.50967e-06	0.242537	0.00360188	0.0027922	0.130366	0.0114732	0.15272	0.476318	0.405652	0.439178	0.237841	0.00272736	0.094556	0.471243	0.442258	0.478221	0.486564	0.0924412	0.394166	0.138865	0.445594	0.245404	0.0374737	0.285821	0.00229131	0.304389	0.495236	0.124464	0.381908	0.157825	0.276471	0.10681	0.134254	0.0782703	0.269219	0.384569	0.28335	0.448098	0.00569986	0.145057	0.504425	0.230148	0.113686	0.319298	0.0442591	0.0810425	0.242668	0.250397	0.439246	0.46692	0.425422	0.121507	0.110353	0.000681478	0.0331802	0.050073	0.0767312	0.00901631	0.487106	0.433804	0.0537508	0.499292	0.433734	0.302188	0.305438	0.28037	0.465053	0.267616	0.0111761	0.372041	0.00150567	0.308264	0.305467	0.338819	0.408598	0.177102	0.412246	0.0240058	0.10529	0.0617496	0.0173238	0.244973	0.286499	0.11864	0.415485	0.476628	0.377377	0.415285	0.463575	0.00667171	0.0894327	0.223536	0.510094	0.301875	0.364327	0.110499
Stem cell:EOMES	0.459201	0.230943	0.410045	0.201898	0.00500532	1.83895e-05	0.492598	0.466467	7.58489e-06	0.476677	0.024399	4.24476e-05	6.98798e-05	0.00177987	0.378691	0.2191	0.263078	0.430075	0.403633	0.087801	0.000506438	9.38758e-06	0.365527	0.406307	0.223534	0.456572	0.433201	0.400014	0.289399	0.494582	0.15896	0.0141794	0.44381	0.0518504	0.492994	0.158445	0.280475	0.359223	0.10309	0.509053	0.509427	0.149946	0.104233	0.308988	5.21406e-06	0.154851	0.00152434	0.0379502	0.0739162	0.000304354	0.0331802	8.08432e-14	0.495028	0.193336	0.434846	0.220346	0.0176385	0.439314	0.202269	0.0513719	0.375726	0.142738	0.222416	0.380536	0.483907	0.351316	0.324348	0.382752	0.0050478	0.342227	0.30231	0.464846	0.349509	0.229525	0.109468	0.00111989	0.134029	0.352763	0.51366	0.251963	0.488827	0.0758152	0.19346	0.438726	0.327137	0.149567	0.0846118	0.0248633	9.96105e-05	0.149585	0.34193	0.485838	0.0123005	0.360049	0.495188	0.393937	0.512644	0.0976654	0.507823	0.493461	0.11755	0.0838291	0.364013	0.471929	0.323813	0.477773	0.171461	0.211095	0.456938	0.483907	0.0218643
Stem cell:FOXA1	0.162378	0.000686385	0.000984789	0.147194	0.497371	0.079061	0.145937	0.274413	0.341759	3.29114e-11	0.352044	0.441246	0.423637	0.484784	0.267566	3.49044e-08	0.287354	0.00354343	0.00261478	0.229197	0.0286376	0.0375592	0.216074	0.473112	0.304953	0.446081	3.36685e-07	5.95927e-06	0.433477	0.473644	0.453588	0.221672	1.93803e-06	0.188729	0.00765287	0.281575	0.00345064	0.000139589	0.0262855	7.1507e-06	0.00149263	0.252198	0.10363	0.474021	0.487637	0.481358	0.338854	0.327607	0.0956319	0.13948	0.42303	0.0207744	0.341263	5.55704e-05	2.1914e-05	0.423344	0.197934	5.68299e-05	0.456836	0.093981	0.106046	0.334575	0.148905	0.368111	0.401589	0.345681	0.0931989	0.281931	6.5925e-05	0.00101802	0.136592	0.00181047	0.0247456	0.39979	0.483971	0.213962	0.436582	0.490587	0.415159	0.446081	0.513498	0.465178	0.439925	0.000918935	0.264336	0.00027568	0.298656	0.41005	0.514569	0.473645	0.384079	0.421724	0.000543153	0.179458	0.150276	0.0627508	0.335336	0.340421	0.152143	0.408976	0.401356	0.276016	0.395618	0.452285	0.000153924	0.0519858	0.336333	0.436582	0.140568	0.508817	0.182358
Stem cell:FOXA2	0.269566	0.391623	0.475812	0.0879737	0.0155813	0.124715	0.512296	0.387414	0.133724	0.177888	0.491058	0.333918	0.391639	0.410686	0.366258	0.0221185	0.258592	0.410724	0.403966	0.342497	0.336569	0.297298	0.231967	0.490049	0.260559	0.220346	0.0413004	0.128497	0.340752	0.474446	0.176873	0.3061	0.0731095	0.305749	0.00827344	0.363154	0.185926	0.267111	0.240306	0.136233	0.0721735	0.490504	0.449466	0.00243403	0.248598	0.158127	0.465095	0.422565	0.30377	0.179008	0.21079	0.436061	0.483888	0.157676	0.478116	0.396353	0.480542	0.306184	0.0432538	0.495082	0.0648348	0.473112	0.261151	0.334296	0.483596	0.477043	0.0621579	0.438703	0.412787	0.33339	0.438381	0.404549	0.283333	0.300428	0.420108	0.513234	0.274139	0.129229	0.477048	0.511718	0.439615	0.507397	0.465109	0.415582	0.248266	0.465431	0.420232	0.50117	0.0657552	0.420799	0.504528	0.226832	0.464858	0.148641	0.455605	0.367804	0.329636	0.456807	0.1383	0.430342	0.224249	0.192417	0.480791	0.0365913	0.46212	0.446403	0.23052	0.0303708	0.328167	0.48995	0.460941
Stem cell:GATA4	0.155274	0.309663	0.510375	0.432083	0.349931	0.374218	0.344753	0.508146	0.158834	0.00120889	0.248817	0.492598	0.0841833	0.480632	0.400701	0.000475537	0.455011	0.3931	0.372079	0.106249	0.364989	0.000704493	0.47016	0.216678	0.361831	0.396293	0.257176	0.0777683	0.0589265	0.464103	0.344629	0.38253	0.0287506	0.315972	0.00737589	0.130081	0.0454884	0.083705	0.513227	0.0130821	0.119563	0.509771	0.505858	0.0645656	0.142441	0.356356	0.443251	0.0892314	0.512478	0.00846206	0.379769	0.233613	0.203723	0.34769	0.477015	0.446239	0.494064	0.244299	0.325756	0.330295	0.237143	0.181368	0.342224	0.387873	0.292168	0.324621	0.513242	0.498556	0.0984313	0.126958	0.209154	0.487068	0.459051	0.0302544	0.429725	0.438365	0.222823	0.475317	0.497142	0.174642	0.459102	0.423437	0.109581	0.147708	0.423806	0.415358	0.425082	0.147858	0.236954	0.214058	0.508006	0.316204	0.165226	0.293958	0.415285	0.384653	0.0747772	0.40011	0.26992	0.474365	0.392471	0.502919	0.215748	0.369756	0.35276	0.413231	0.213859	0.347278	0.136849	0.352113	0.289649
Mesendoderm:GATA4	0.34879	0.192375	0.414145	0.299822	0.29123	0.472841	0.303396	0.124052	0.486274	0.0953033	0.315743	0.375401	0.323382	0.379502	0.278454	0.358819	0.317184	0.379755	0.468615	0.0582706	0.469211	0.391639	0.504327	0.388208	0.244405	0.470686	0.104507	0.0506138	0.268093	0.408361	0.455709	0.274746	0.0144378	0.389322	0.160511	0.506321	0.331017	0.310428	0.380938	0.506748	0.0975941	0.438261	0.391585	0.393964	0.487345	0.273728	0.35348	0.323157	0.347029	0.450379	0.0712775	0.456255	0.334657	0.477107	0.400379	0.369771	0.427591	0.355071	0.443796	0.377705	0.193198	0.383523	0.371008	0.412047	0.35274	0.269415	0.164081	0.453929	0.221931	0.190208	0.472117	0.431747	0.220648	0.241919	0.02411	0.480414	0.123493	0.160161	0.500737	0.355371	0.480907	0.498469	0.415168	0.465113	0.42541	0.464059	0.415221	0.501611	0.268189	0.501993	0.394459	0.350138	0.230267	0.481502	0.447621	0.460645	0.307331	0.514121	0.093414	0.343808	0.161407	0.504899	0.367229	0.0697809	0.270649	0.363636	0.432729	0.48609	0.486302	0.494726	0.50746
Mesendoderm:GATA6	0.204352	0.32633	0.455481	0.340697	0.34728	0.171627	0.0996226	0.331575	0.193691	0.417994	0.406693	0.459139	0.493002	0.445856	0.477554	0.51128	0.477066	0.204268	0.242031	0.273987	0.298682	0.0161078	0.514071	0.309137	0.496618	0.419316	0.265743	0.112362	0.302141	0.305537	0.434978	0.0387232	0.048056	0.347443	0.225543	0.0768129	0.3931	0.376978	0.225923	0.371437	0.102254	0.162378	0.301348	0.351122	0.118739	0.454184	0.428041	0.371462	0.352609	0.0489507	0.459434	0.0889921	0.325265	0.294049	0.51327	0.489029	0.384596	0.0726912	0.335694	0.0804969	0.182578	0.441816	0.406513	0.377519	0.219104	0.283863	0.011627	0.170428	0.232727	0.266968	0.176793	0.391586	0.13951	0.153274	0.0725504	0.10529	0.0640601	0.312676	0.51086	0.202969	0.363516	0.336884	0.253905	0.456716	0.395346	0.252648	0.140978	0.147128	0.456954	0.308661	0.496554	0.402266	0.46008	0.354534	0.374284	0.421355	0.430357	0.480973	0.00658455	0.480194	0.141806	0.484959	0.317184	0.11793	0.42548	0.422453	0.184449	0.347621	0.261941	0.415245	0.483372
Stem cell:GATA6	0.319348	0.114493	0.133825	0.0451852	0.197349	0.379502	0.502984	0.35218	0.275793	6.03796e-05	0.151701	0.355759	0.0169058	0.275793	0.512874	0.173177	0.422334	0.00701913	0.00176615	0.26961	0.398007	0.0656308	0.390133	0.261296	0.25785	0.157129	0.0595177	0.00519915	0.223988	0.288219	0.16793	0.121907	0.00916499	0.224195	0.096091	0.0694065	0.168991	0.0320556	0.468833	0.0325586	0.163804	0.349563	0.368386	0.286547	0.241075	0.349492	0.473644	0.201034	0.0787076	0.113577	0.34193	0.459438	0.29123	0.140162	0.512464	0.28506	0.222167	0.264778	0.465445	0.089273	0.0364544	0.215618	0.477787	0.428472	0.405053	0.380268	0.408848	0.504243	0.437486	0.420134	0.45503	0.061756	0.0919003	0.366926	0.294911	0.477646	0.0267316	0.433001	0.44073	0.497654	0.185774	0.352556	0.200528	0.0908972	0.445667	0.196702	0.338538	0.356795	0.0609089	0.274007	0.302694	0.436712	0.432601	0.270994	0.0126814	0.0204807	0.266404	0.219888	0.447401	0.313472	0.07487	0.428138	0.418291	0.426606	0.197725	0.0549608	0.307942	0.488108	0.421331	0.427336	0.51355
Mesendoderm:HEY1	0.505506	0.0272617	0.175455	0.388434	0.25717	0.46233	0.427776	0.390784	0.211749	2.64299e-05	0.0816982	0.455585	0.000103323	0.388613	0.457631	0.0694135	0.506787	0.196252	0.0927182	0.231592	0.424469	0.0643152	0.254148	0.319167	0.30649	0.40511	0.02268	0.00529924	0.128326	0.36437	0.112223	0.0192315	0.00216386	0.216339	0.0578824	0.0712775	0.0584758	0.0204807	0.23132	0.0462214	0.0254807	0.392282	0.412013	0.452724	0.11545	0.431335	0.355396	0.457584	0.286536	0.129628	0.408309	0.506941	0.457114	0.0986821	0.224206	0.510126	0.217488	0.0878636	0.117892	0.170826	0.0949648	0.314893	0.470689	0.507004	0.273261	0.264128	0.155425	0.434978	0.336105	0.512755	0.4882	0.0351896	0.0841262	0.39253	0.25944	0.378244	0.00154083	0.356559	0.484202	0.503793	0.443755	0.424109	0.292868	0.167747	0.476684	0.296303	0.331608	0.448775	0.00132972	0.380168	0.30417	0.344976	0.427652	0.503548	0.165765	0.143388	0.164231	0.348012	0.307295	0.218178	0.125126	0.365962	0.500901	0.512644	0.202863	0.259878	0.433463	0.512478	0.447558	0.199826	0.394342
Mesendoderm:HNF1B	0.47549	0.117868	0.311245	0.309107	0.269406	0.427776	0.499396	0.379554	0.337589	0.00656415	0.055859	0.388218	0.00922981	0.318252	0.511552	0.0529988	0.46597	0.29772	0.204147	0.192152	0.506014	0.155482	0.14259	0.417182	0.314726	0.480331	0.0889123	0.0167236	0.039825	0.43782	0.114277	0.0159263	0.0463685	0.240693	0.0473282	0.0120023	0.171067	0.010679	0.469264	0.0221185	0.0854329	0.443192	0.47261	0.402369	0.256564	0.34396	0.442905	0.395525	0.172061	0.306028	0.501575	0.389253	0.442572	0.193284	0.368121	0.403353	0.148361	0.330446	0.262274	0.431576	0.0848384	0.35559	0.513498	0.305612	0.0436043	0.146927	0.0655206	0.495058	0.390573	0.355692	0.485112	0.159162	0.194985	0.198425	0.146603	0.326534	0.0090883	0.339903	0.488515	0.343677	0.379769	0.369645	0.227065	0.247394	0.496895	0.378674	0.481644	0.255975	0.0413463	0.210413	0.314323	0.34002	0.410186	0.412026	0.283634	0.236761	0.154844	0.346141	0.23385	0.431801	0.022853	0.430746	0.351555	0.488227	0.26966	0.203574	0.388068	0.500038	0.387372	0.0874971	0.439429
Stem cell:HNF1B	0.216873	0.1126	0.140568	0.247814	0.0838742	0.222508	0.50549	0.426875	0.16817	8.78152e-07	0.0873643	0.478221	0.00031248	0.413353	0.466977	0.112036	0.506129	0.0688718	0.0281604	0.224168	0.438945	0.0161804	0.427931	0.345073	0.204663	0.259586	0.0284907	0.00954253	0.457394	0.263409	0.186866	0.172322	0.0114741	0.311875	0.116745	0.196835	0.163234	0.0192913	0.487208	0.00833571	0.13401	0.491944	0.487804	0.219955	0.0849536	0.286594	0.330442	0.430101	0.201119	0.0362437	0.188042	0.430535	0.402079	0.126459	0.395651	0.2612	0.384671	0.211705	0.168167	0.0168968	0.0344561	0.324244	0.431525	0.40343	0.425309	0.344392	0.282488	0.470715	0.434441	0.51318	0.212534	0.0637183	0.107909	0.472202	0.386387	0.514262	0.00847898	0.409741	0.480542	0.459139	0.181635	0.417998	0.352613	0.0698649	0.358819	0.23731	0.269268	0.379015	0.00185248	0.276984	0.223244	0.487923	0.432336	0.503487	0.0515145	0.0855278	0.207981	0.33617	0.380536	0.214898	0.063177	0.205049	0.502765	0.433406	0.130336	0.104362	0.465178	0.36898	0.513136	0.425472	0.48083
Mesendoderm:HNF4A	0.191707	0.240745	0.417012	0.139538	0.0300828	0.155154	0.27599	0.442942	0.0238432	0.410009	0.0431639	0.218634	1.58496e-06	0.28337	0.38963	0.512197	0.300492	0.0650942	0.128087	0.433406	0.171345	0.212942	0.258582	0.362124	0.335103	0.343997	0.112066	0.304947	0.0856018	0.442471	0.415788	0.324044	0.36929	0.444453	0.0947642	0.109268	0.238924	0.0670676	0.332447	0.283973	0.184825	0.374129	0.218178	0.296661	0.0828277	0.456286	0.0978179	0.274907	0.227909	0.229908	0.490952	0.36249	0.421979	0.472338	0.459201	0.30882	0.503721	0.435504	0.00291401	0.276049	0.428156	0.365477	0.471685	0.189876	0.159144	0.132662	0.017852	0.22846	0.34808	0.362556	0.397573	0.428829	0.462436	0.476383	0.345229	0.254477	0.175459	0.227529	0.349116	0.409017	0.472294	0.482683	0.46233	0.366332	0.386698	0.375867	0.484255	0.41108	0.00291379	0.456461	0.370246	0.443287	0.280269	0.111089	0.480194	0.480415	0.421817	0.292068	0.181737	0.416071	0.0345281	0.147725	0.358333	0.325089	0.453597	0.330372	0.441801	0.107303	0.329384	0.454131	0.0856398
Stem cell:HNF4A	0.18395	0.0792283	0.252104	0.390364	0.0354162	0.397966	0.367102	0.418166	0.350714	0.0131408	0.463509	0.263242	0.214234	0.370809	0.344447	0.0944912	0.261998	0.361225	0.4756	0.193375	0.463231	0.11179	0.396462	0.340435	0.359796	0.48018	0.139083	0.190179	0.0413049	0.335336	0.35139	0.215512	0.317626	0.455998	0.0331672	0.0810467	0.0679282	0.0889687	0.382571	0.185291	0.302177	0.306485	0.495915	0.0840793	0.473894	0.32015	0.34483	0.126597	0.372688	0.214664	0.436582	0.470074	0.379578	0.448516	0.447064	0.352165	0.364997	0.466531	0.289884	0.320358	0.337948	0.336021	0.493894	0.445321	0.151173	0.216113	0.00913867	0.412747	0.18256	0.434994	0.459405	0.410898	0.0313439	0.483395	0.463233	0.497217	0.0572554	0.335559	0.476246	0.443564	0.251629	0.485112	0.434967	0.414454	0.300358	0.485305	0.466636	0.454733	0.225865	0.44749	0.503841	0.483005	0.448307	0.324123	0.415385	0.400014	0.276308	0.359223	0.00737589	0.491058	0.0331485	0.468757	0.16682	0.197381	0.34411	0.475453	0.389476	0.120651	0.4864	0.514039	0.374553
Mesendoderm:KLF5	0.407044	0.0268089	0.503819	0.0093482	0.478896	0.288256	0.198792	0.147603	0.0493833	0.0118732	0.0737255	0.490804	0.0797509	0.479143	0.214828	0.00267305	0.486796	0.462945	0.316205	0.248817	0.372928	0.160474	0.355371	0.362412	0.446817	0.470101	0.00781206	0.0128073	0.47262	0.428885	0.21643	0.372886	0.000209624	0.508491	0.0292333	0.0736454	0.0649941	0.00226074	0.031745	0.174047	0.0327521	0.202482	0.022815	0.388606	0.0815844	0.0225545	0.367609	0.504076	0.430182	0.215842	0.120499	0.454082	0.302493	0.247976	0.154205	0.241919	0.232707	0.156281	0.0255464	0.447436	0.490804	0.248175	0.306028	0.149661	0.13928	0.135495	0.00243403	0.145266	0.0387619	0.44848	0.400259	0.375115	0.406025	0.248804	0.429108	0.409057	0.203647	0.370809	0.480791	0.488476	0.364406	0.503893	0.303903	0.138006	0.47549	0.223389	0.170134	0.468391	0.0996412	0.395705	0.485577	0.476571	0.508714	0.465664	0.404038	0.295194	0.277681	0.190548	0.200817	0.385664	0.171801	0.494341	0.499509	0.185926	0.30364	0.459749	0.200877	0.0909496	0.354818	0.400701	0.345127
Stem cell:KLF5	0.336186	0.0550831	0.395165	0.000190056	0.347586	0.283347	0.29839	0.236145	0.0307316	0.0279463	0.102874	0.328603	0.0592337	0.310245	0.410763	0.0101907	0.499227	0.421446	0.308849	0.245449	0.374409	0.136812	0.496904	0.480095	0.442002	0.506042	0.00855436	0.0918518	0.476383	0.457114	0.0443659	0.37461	0.00358215	0.514815	0.0131854	0.123922	0.0341312	0.00847898	0.0758841	0.374042	0.187682	0.230675	0.105227	0.100692	0.0566647	0.0273261	0.482637	0.344779	0.488843	0.159158	0.460233	0.149953	0.188127	0.443251	0.243751	0.203962	0.314887	0.34259	0.00152826	0.090736	0.125655	0.110316	0.262915	0.176612	0.135408	0.165852	0.00218297	0.346833	0.0286927	0.405633	0.236827	0.492279	0.332358	0.0278264	0.430342	0.180426	0.437096	0.447747	0.426045	0.469666	0.434554	0.483149	0.413605	0.374099	0.459434	0.292964	0.129893	0.420134	0.0369069	0.479804	0.512866	0.475517	0.490888	0.455229	0.35153	0.270639	0.412159	0.0804719	0.335338	0.51077	0.0498298	0.437228	0.435787	0.10393	0.422639	0.480725	0.399325	0.00901474	0.315648	0.393285	0.304785
Mesendoderm:LEF1	0.0347125	0.251036	0.314992	0.0564923	0.425082	0.494064	0.511099	0.282061	0.0474214	0.188253	0.410138	0.492208	0.148774	0.412633	0.440182	0.148424	0.381138	0.51309	0.322947	0.470167	0.292951	0.124087	0.506115	0.47868	0.225862	0.415267	0.441575	0.503382	0.341641	0.355554	0.342724	0.412896	0.43789	0.398569	0.365716	0.117261	0.183263	0.463511	0.000637427	0.514278	0.404776	0.207605	0.502815	0.00280276	0.00925689	0.104065	0.480335	0.246047	0.354548	0.0509816	0.399135	0.205484	0.231973	0.184368	0.472353	0.462561	0.424164	0.335684	0.00621194	0.335068	0.264997	0.394316	0.266072	0.126146	0.118263	0.105074	0.0891068	0.304468	0.404573	0.502539	0.0982535	0.432052	0.225447	0.0103617	0.466489	0.500176	0.264455	0.459415	0.438654	0.0226474	0.437074	0.465178	0.001041	0.102871	0.377926	0.385163	0.346869	0.3061	0.348799	0.207693	0.124688	0.321151	0.0417661	0.356092	0.252982	0.163284	0.47016	0.47333	0.28027	0.377568	0.451241	0.420518	0.236882	0.258195	0.0654459	0.136997	0.00165091	0.213298	0.494557	0.371674	0.453941
Stem cell:NR5A2	0.147674	0.219941	0.188127	0.389554	0.421283	0.25154	0.200813	0.303497	0.46132	0.367099	0.20007	0.393181	0.449027	0.390555	0.371008	0.445207	0.283042	0.268315	0.335668	0.186121	0.505809	0.378475	0.473112	0.494863	0.394684	0.45008	0.13951	0.138825	0.29391	0.448367	0.276609	0.370764	0.102904	0.39858	0.313543	0.402464	0.448099	0.504371	0.217986	0.228985	0.225522	0.500173	0.352153	0.502584	0.405699	0.467172	0.366926	0.261794	0.252257	0.428733	0.0611398	0.460292	0.505225	0.320384	0.377235	0.304301	0.38468	0.428076	0.299212	0.346614	0.268214	0.395179	0.382148	0.251811	0.341058	0.197522	0.0702761	0.493042	0.272694	0.395031	0.497214	0.477646	0.322179	0.432416	0.119517	0.482148	0.220081	0.337341	0.412636	0.234809	0.423516	0.498272	0.342227	0.40858	0.465225	0.275945	0.505355	0.411017	0.328145	0.459162	0.502082	0.29902	0.304534	0.261784	0.494161	0.348748	0.323662	0.42848	0.137973	0.269268	0.224462	0.412047	0.464143	0.257903	0.477244	0.247363	0.345097	0.134929	0.419427	0.464858	0.439896
Mesendoderm:NR5A2	0.181989	0.221296	0.420182	0.493662	0.420259	0.460032	0.356573	0.098192	0.421407	0.186112	0.301122	0.389882	0.510225	0.401812	0.280836	0.39783	0.293298	0.399312	0.509644	0.0313221	0.398425	0.470666	0.418856	0.4116	0.172235	0.436123	0.0346513	0.060617	0.492429	0.322045	0.478221	0.262915	0.0544678	0.360811	0.28189	0.306492	0.374284	0.349077	0.368701	0.462275	0.238453	0.46001	0.319702	0.427611	0.43487	0.375406	0.495834	0.391355	0.364766	0.510723	0.0166647	0.441362	0.462499	0.441492	0.393964	0.287625	0.387933	0.295466	0.476689	0.47259	0.206551	0.351334	0.146644	0.288448	0.224529	0.199853	0.210566	0.312078	0.191438	0.166117	0.482743	0.386427	0.386475	0.509623	0.0393641	0.503569	0.160727	0.169708	0.457436	0.28631	0.496105	0.503569	0.451176	0.498446	0.489657	0.40712	0.371536	0.392919	0.421499	0.453087	0.494019	0.34058	0.148928	0.371008	0.43867	0.499005	0.318538	0.155058	0.199591	0.405282	0.332675	0.422016	0.485931	0.171461	0.370599	0.35584	0.422889	0.510368	0.500756	0.340112	0.196258
Stem cell:OTX2	0.166045	0.261296	0.325931	0.468807	0.360598	0.463204	0.33533	0.0423541	0.316217	0.0719148	0.361021	0.373286	0.336368	0.373259	0.451896	0.329586	0.297252	0.339044	0.409396	0.127575	0.456666	0.503589	0.473871	0.348719	0.218634	0.514759	0.0948784	0.216402	0.21307	0.379797	0.506898	0.0665849	0.268572	0.470689	0.18436	0.478554	0.46212	0.432356	0.367291	0.447618	0.36251	0.49169	0.318679	0.417151	0.285787	0.267102	0.454566	0.321474	0.32714	0.466467	0.0141365	0.338388	0.460089	0.412559	0.508337	0.328833	0.397488	0.302925	0.482472	0.480748	0.104607	0.345852	0.169083	0.239209	0.100734	0.185937	0.0725309	0.322947	0.27648	0.295194	0.475197	0.509486	0.428565	0.505141	0.0350274	0.49944	0.0614263	0.189107	0.427638	0.189639	0.512222	0.491369	0.348342	0.499395	0.464539	0.297298	0.317678	0.44829	0.509732	0.464771	0.440961	0.405257	0.221473	0.289189	0.500321	0.373284	0.344865	0.335172	0.236927	0.220128	0.364717	0.413121	0.427801	0.175069	0.377705	0.245987	0.352044	0.47549	0.342467	0.455397	0.395065
Mesendoderm:OTX2	0.455198	0.012384	0.494173	0.00139396	0.380226	0.487923	0.279376	0.175363	0.268469	0.00786281	0.176191	0.417182	0.514262	0.421575	0.453265	0.000571694	0.492345	0.512438	0.410743	0.277893	0.386502	0.177968	0.408371	0.496113	0.472841	0.433406	0.0392408	0.156946	0.452375	0.422601	0.0769888	0.329622	0.00612719	0.38376	0.00795892	0.212891	0.0108226	0.0246409	0.30377	0.337282	0.172981	0.155742	0.0628285	0.188042	0.321413	0.0887588	0.464379	0.346761	0.34462	0.302944	0.371761	0.412003	0.285636	0.475616	0.179663	0.225317	0.146927	0.110297	0.0641561	0.42378	0.210716	0.248558	0.370012	0.109442	0.119344	0.124825	0.000691669	0.220128	0.0257426	0.234084	0.512906	0.400145	0.19001	0.0664626	0.48682	0.512514	0.282031	0.196875	0.466674	0.449615	0.491634	0.432879	0.397606	0.175895	0.422732	0.334305	0.39239	0.495058	0.410686	0.461455	0.506663	0.369055	0.500985	0.418956	0.459585	0.361036	0.460195	0.258034	0.438518	0.432027	0.165044	0.475852	0.396966	0.0758841	0.347365	0.437955	0.395431	0.0471182	0.27948	0.478221	0.438381
Ectoderm:OTX2	0.341788	0.0205535	0.393944	0.00604499	0.189807	0.369463	0.301967	0.387414	0.418765	0.0180291	0.430387	0.232048	0.248284	0.237703	0.491254	0.00288885	0.146786	0.183151	0.233624	0.428452	0.454662	0.447504	0.341627	0.24799	0.511973	0.399843	0.0687013	0.0461762	0.424399	0.422828	0.0181455	0.461372	0.000210957	0.428275	0.00383368	0.135615	0.0142523	0.00132445	0.112399	0.223759	0.205894	0.281583	0.335583	0.0741555	0.412863	0.046773	0.507594	0.289995	0.305269	0.458693	0.297133	0.434442	0.316352	0.258901	0.0223722	0.152017	0.346123	0.0252736	0.13843	0.39282	0.427969	0.128393	0.463493	0.495503	0.356587	0.454634	0.0063198	0.113607	0.12712	0.187958	0.499469	0.231023	0.0167859	0.130336	0.438432	0.50105	0.372732	0.300096	0.480793	0.458693	0.463757	0.430517	0.44931	0.325554	0.414996	0.272384	0.503382	0.486413	0.431241	0.487397	0.484281	0.486273	0.458351	0.414323	0.181368	0.193763	0.432443	0.127891	0.391536	0.476544	0.201358	0.442576	0.387564	0.0215736	0.14976	0.409276	0.369704	0.0604043	0.373259	0.242399	0.398027
Mesendoderm:PAX6	0.174621	0.133715	0.270893	0.0460974	0.509524	0.400309	0.463509	0.0836688	0.386216	0.206994	0.330854	0.378287	0.504425	0.369832	0.414648	0.00989259	0.395356	0.18909	0.232784	0.506771	0.481249	0.424278	0.282655	0.39382	0.364769	0.508414	0.185523	0.263417	0.509979	0.507774	0.30949	0.512478	0.0185199	0.403874	0.018775	0.383466	0.0892401	0.0262988	0.403367	0.261325	0.391102	0.455393	0.306657	0.249542	0.484211	0.484722	0.503257	0.392808	0.337524	0.377198	0.327596	0.444021	0.444429	0.34622	0.100485	0.34032	0.413884	0.123366	0.41788	0.232411	0.457436	0.266469	0.316997	0.219526	0.25629	0.325634	0.281243	0.2384	0.326644	0.498997	0.251694	0.322283	0.0216868	0.48609	0.277037	0.476395	0.496895	0.268886	0.358963	0.194659	0.463509	0.508792	0.268954	0.497388	0.298394	0.458909	0.465847	0.493837	0.476248	0.504593	0.397972	0.299059	0.307502	0.346512	0.268325	0.251554	0.451169	0.121792	0.401187	0.420018	0.152632	0.473414	0.187991	0.110353	0.274498	0.427457	0.24544	0.474779	0.512831	0.251694	0.335606
Ectoderm:PAX6	0.319167	0.0147657	0.387161	0.151114	0.350182	0.253361	0.0741189	0.173343	0.505632	0.0201799	0.254763	0.406559	0.203636	0.398895	0.335113	0.00087968	0.504038	0.426736	0.453588	0.265277	0.404053	0.399135	0.256772	0.388919	0.470839	0.457105	0.118815	0.0800579	0.160727	0.403187	0.0782003	0.203278	0.0351493	0.330037	0.00220184	0.380439	0.109468	0.00635006	0.43587	0.372006	0.281583	0.32219	0.0603625	0.147858	0.469096	0.207595	0.443251	0.22377	0.393709	0.495953	0.140802	0.438488	0.378327	0.366802	0.14366	0.337641	0.482321	0.284677	0.398339	0.401082	0.36725	0.427438	0.457865	0.266782	0.141546	0.249632	0.0116169	0.382524	0.033521	0.129523	0.274055	0.346524	0.0302138	0.4208	0.381079	0.349512	0.145036	0.355554	0.485356	0.341931	0.478221	0.40445	0.268886	0.183582	0.438299	0.196301	0.491271	0.271954	0.377326	0.232728	0.508414	0.503893	0.455609	0.448679	0.359437	0.401392	0.289992	0.188123	0.33674	0.277293	0.0750229	0.488609	0.149153	0.243699	0.270859	0.289513	0.281908	0.21307	0.227882	0.486911	0.505789
Stem cell:SMAD4	0.279509	0.0448248	0.501511	0.295467	0.481826	0.177881	0.293439	0.322599	0.153564	0.014244	0.206875	0.446716	0.281145	0.433814	0.471798	0.0385276	0.392068	0.401446	0.308066	0.438834	0.462606	0.101046	0.337172	0.359956	0.481598	0.427762	0.0291843	0.0157338	0.495209	0.290945	0.180964	0.144711	9.39443e-05	0.513189	0.0151341	0.231184	0.0626511	0.0250125	0.214771	0.362022	0.163395	0.408441	0.0414906	0.478089	0.39012	0.0960135	0.216909	0.457598	0.503819	0.11287	0.0893876	0.428586	0.337437	0.178522	0.183462	0.162813	0.148995	0.0524348	0.241776	0.281095	0.451568	0.319144	0.504987	0.47261	0.317689	0.334262	0.0335801	0.261881	0.144822	0.388028	0.378667	0.344792	0.218134	0.287395	0.318955	0.24626	0.199317	0.424567	0.40998	0.492165	0.483376	0.481101	0.420689	0.147272	0.463297	0.13207	0.26005	0.41079	0.377988	0.347733	0.418343	0.51432	0.46899	0.416302	0.49836	0.480075	0.439549	0.257629	0.371638	0.310356	0.181485	0.421051	0.4662	0.166861	0.193441	0.44894	0.276253	0.223166	0.394256	0.42578	0.432729
Ectoderm:SMAD4	0.503441	0.037292	0.478942	0.126202	0.417911	0.350531	0.20053	0.310079	0.384321	0.0358952	0.453597	0.506514	0.328918	0.462995	0.404768	0.00139012	0.38455	0.437771	0.340397	0.369005	0.413353	0.508588	0.326421	0.455455	0.480907	0.418822	0.0700227	0.0275861	0.447504	0.370258	0.0807659	0.283713	6.501e-05	0.499098	0.00378647	0.101746	0.0580814	0.0244401	0.274956	0.42261	0.0397479	0.507282	0.00643999	0.483971	0.464858	0.167699	0.408496	0.514173	0.444408	0.49473	0.0460368	0.482333	0.402248	0.133584	0.126665	0.167061	0.0983578	0.0831074	0.34967	0.487241	0.381264	0.15004	0.37598	0.383831	0.286342	0.260576	0.0354133	0.158954	0.0397072	0.445218	0.460719	0.370603	0.194721	0.424502	0.283708	0.381684	0.253414	0.342165	0.443913	0.442484	0.345882	0.514752	0.274426	0.170611	0.431741	0.105069	0.384835	0.331233	0.449986	0.287095	0.492762	0.500333	0.399326	0.3717	0.494161	0.493131	0.486302	0.360912	0.267135	0.387862	0.259515	0.194067	0.40932	0.141305	0.265904	0.433983	0.150424	0.36859	0.447431	0.374284	0.47409
Stem cell:SNAI2	0.049782	0.0756413	0.39718	0.347394	0.512296	0.240745	0.102389	0.48083	0.314553	0.404194	0.465761	0.0542018	0.30027	0.0655047	0.427141	0.459004	0.472841	0.337641	0.36723	0.337524	0.500985	0.0273066	0.212841	0.402224	0.352791	0.255668	0.451784	0.45356	0.0449202	0.471785	0.437476	0.231105	0.472608	0.0936423	0.0797413	0.269305	0.148901	0.403857	0.329364	0.433406	0.383681	0.445218	0.480748	0.148424	0.213411	0.471188	0.383529	0.392187	0.352002	0.0797413	0.4031	0.13377	0.281683	0.412296	0.284498	0.483906	0.376789	0.0681095	0.327361	0.208641	0.27247	0.433037	0.372954	0.0816123	0.1233	0.273987	0.436404	0.323826	0.449798	0.485121	0.292653	0.405207	0.160274	0.151755	0.351555	0.488248	0.415894	0.239282	0.224317	0.302877	0.337938	0.46344	0.309787	0.359337	0.400379	0.251136	0.20043	0.23854	0.369449	0.177026	0.356431	0.246704	0.506625	0.229695	0.454913	0.428382	0.262016	0.140568	0.0667166	0.395406	0.171461	0.418288	0.035313	0.383529	0.468374	0.432879	0.188564	0.442358	0.339192	0.266897	0.257701
Mesendoderm:SNAI2	0.316087	0.0725749	0.360105	3.8312e-05	0.471	0.427708	0.382154	0.497578	0.236882	0.29391	0.133715	0.354442	0.0039595	0.356864	0.46183	0.0799577	0.331761	0.0705303	0.118415	0.208798	0.491369	0.291779	0.390429	0.377568	0.292358	0.271954	0.12429	0.291285	0.34267	0.3092	0.240846	0.436113	0.206873	0.232647	0.211817	0.47333	0.147852	0.179141	0.000164249	0.228324	0.118281	0.0160239	0.37157	0.458786	0.258999	0.0281604	0.236954	0.311413	0.252022	0.321803	0.42496	0.237444	0.0126266	0.401602	0.425805	0.241187	0.474216	0.234069	0.00077867	0.512433	0.376586	0.109759	0.434124	0.194319	0.334685	0.145057	0.00197793	0.0574949	0.343757	0.299594	0.504789	0.509849	0.326405	0.0614488	0.508286	0.435787	0.173221	0.398922	0.368044	0.341145	0.468433	0.499637	0.436512	0.34808	0.477276	0.134991	0.425012	0.415285	0.0358973	0.424427	0.504166	0.293641	0.285206	0.289778	0.395489	0.397681	0.43436	0.106311	0.184657	0.384522	0.116707	0.355171	0.257874	0.241609	0.494475	0.215973	0.505672	0.0181492	0.307842	0.450459	0.130168
Stem cell:SOX17	0.509849	0.090038	0.501611	0.0481943	0.0709019	0.139333	0.300279	0.479066	0.0103617	0.000756119	0.445376	0.0288174	0.103022	0.0340214	0.37201	0.000366623	0.435839	0.378101	0.309659	0.21552	0.333645	0.0152191	0.387625	0.243551	0.288869	0.489332	0.013423	0.0738564	0.420604	0.470755	0.0492094	0.387414	0.0204083	0.493222	0.000540127	0.278966	0.013142	0.000681478	0.12898	0.29097	0.294132	0.467543	0.101982	0.0223722	0.0252349	0.00102297	0.424257	0.47522	0.229749	0.0736524	0.417195	0.190249	0.371334	0.27873	0.0252736	0.0826792	0.219738	0.223504	0.0224392	0.272583	0.146376	0.305438	0.357904	0.377568	0.508333	0.443475	0.00241026	0.141298	0.00820679	0.232949	0.314087	0.249227	0.117787	0.0151901	0.363946	0.217232	0.29123	0.236438	0.395619	0.339292	0.465298	0.482743	0.421434	0.205588	0.451583	0.0761337	0.144744	0.343794	0.0491806	0.423917	0.418805	0.487628	0.509692	0.32674	0.240754	0.327137	0.509705	0.214771	0.326385	0.352936	0.226959	0.378244	0.458433	0.0115721	0.13759	0.5083	0.417677	6.93094e-05	0.27873	0.495636	0.466
Mesendoderm:SOX17	0.404053	0.381555	0.0687068	0.386476	0.469796	0.504371	0.492106	0.493545	0.496753	0.216305	0.188662	0.25444	0.45363	0.146554	0.473048	0.478915	0.443192	0.0186507	0.077389	0.512161	0.344927	0.170398	0.266782	0.36799	0.4913	0.492065	0.234673	0.429516	0.265221	0.50116	0.379797	0.513071	0.474095	0.493002	0.50487	0.503487	0.0576755	0.199225	0.213586	0.477125	0.443041	0.0219173	0.461041	0.46882	0.486355	0.510589	0.157674	0.0917085	0.5024	0.325469	0.489413	0.232273	0.283665	0.478521	0.462275	0.356118	0.407953	0.392004	0.432416	0.393511	0.362135	0.38606	0.381181	0.218178	0.371002	0.502984	0.448592	0.40609	0.508133	0.233069	0.409276	0.421283	0.415485	0.227882	0.430106	0.386438	0.324218	0.334645	0.396968	0.505506	0.232792	0.331817	0.191328	0.430682	0.16953	0.457761	0.0881481	0.382276	0.441127	0.444661	0.454592	0.513066	0.198347	0.264256	0.0471566	0.0795975	0.444933	0.161834	0.242618	0.359601	0.295625	0.440909	0.373846	0.359494	0.41934	0.295993	0.386654	0.382878	0.162546	0.453566	0.328461
Mesendoderm:SOX2	0.465161	0.457765	0.430093	0.272531	0.101987	0.281382	0.426087	0.497142	0.00163007	0.0354116	0.512213	0.0283787	0.0910362	0.0414372	0.459051	0.0180618	0.301348	0.404659	0.350987	0.340543	0.503893	0.129042	0.356356	0.374602	0.467526	0.391562	0.034461	0.495082	0.347526	0.510694	0.0561054	0.452288	0.458677	0.481271	0.0370265	0.500504	0.433463	0.107725	0.513578	0.504834	0.205408	0.30555	0.503819	0.0598549	0.0229382	0.0481028	0.363429	0.479409	0.0653364	0.181604	0.415698	0.249113	0.510425	0.308882	0.155154	0.0959938	0.393306	0.437223	0.0877077	0.183616	0.0719973	0.249616	0.323646	0.367908	0.511341	0.421297	0.0585759	0.458258	0.191328	0.485114	0.356933	0.501727	0.198225	0.0792521	0.443784	0.149562	0.369686	0.281095	0.368984	0.49601	0.411776	0.449388	0.261227	0.277229	0.263242	0.263263	0.215427	0.0603054	0.060478	0.122863	0.3031	0.464683	0.497188	0.296903	0.321191	0.476951	0.245575	0.285656	0.231749	0.224839	0.308546	0.461215	0.456132	0.0385913	0.472145	0.258371	0.37132	0.00177264	0.319565	0.303561	0.51348
Stem cell:SOX2	0.232882	0.143546	0.509732	0.023555	0.152265	0.417831	0.195503	0.474443	0.128439	0.0254436	0.496892	0.107735	0.224963	0.132911	0.293783	0.0400626	0.366586	0.511515	0.471765	0.162424	0.135573	0.267659	0.444939	0.510157	0.477796	0.384031	0.00416274	0.318312	0.229237	0.433646	0.108066	0.39083	0.282847	0.482321	0.0233432	0.349163	0.138874	0.0446996	0.140801	0.502466	0.504425	0.378475	0.144857	0.216788	0.0992199	0.0197534	0.403911	0.448098	0.339911	0.330609	0.348466	0.139902	0.274055	0.435539	0.247394	0.145297	0.242031	0.467879	0.0495674	0.103262	0.218207	0.258268	0.366709	0.457856	0.43789	0.458693	0.0079128	0.481852	0.0031239	0.347124	0.454875	0.498761	0.262261	0.113219	0.34866	0.489297	0.227311	0.405238	0.434017	0.377046	0.510268	0.441362	0.291543	0.458413	0.43069	0.468178	0.26558	0.258591	0.136727	0.259805	0.485488	0.499729	0.493617	0.384653	0.351707	0.457528	0.349128	0.351965	0.178506	0.444358	0.217782	0.512384	0.279376	0.317321	0.408631	0.263132	0.410535	0.00272287	0.266136	0.488365	0.501484
Stem cell:SP1	0.304757	0.481428	0.474069	0.0978179	0.0394924	0.489877	0.440306	0.438441	0.472259	0.279061	0.478221	0.368069	0.159898	0.328814	0.412158	0.309612	0.314726	0.0450024	0.0776653	0.204268	0.316086	0.0617406	0.398479	0.287021	0.495082	0.0683237	0.320982	0.418667	0.431828	0.295431	0.488749	0.196871	0.469531	0.0962126	0.394206	0.103262	0.495786	0.215111	0.0784968	0.481724	0.423383	0.254704	0.462275	0.255729	0.380118	0.352797	0.138053	0.023607	0.179702	0.118281	0.444849	0.445484	0.0775307	0.44657	0.47208	0.283153	0.407209	0.349692	0.468835	0.412847	0.313792	0.0895484	0.13351	0.377235	0.444939	0.389457	0.289042	0.491171	0.335912	0.495411	0.353106	0.319933	0.49594	0.107234	0.510584	0.125666	0.193916	0.467526	0.403788	0.504102	0.0483986	0.425472	0.299437	0.432663	0.375548	0.484215	0.227788	0.40958	0.307638	0.310232	0.504243	0.479154	0.33092	0.16304	0.258268	0.252899	0.458909	0.386031	0.175752	0.355318	0.350727	0.296303	0.495082	0.0764495	0.499637	0.161051	0.247938	0.425898	0.460042	0.488876	0.303776
Mesendoderm:SP1	0.387194	0.0215089	0.056747	0.451241	0.481813	0.314553	0.468107	0.272583	0.479098	0.0225983	0.252928	0.513197	0.248978	0.511001	0.121889	0.0606105	0.270763	0.12366	0.0394665	0.286646	0.0870441	0.164103	0.467483	0.468235	0.393473	0.458909	0.453116	0.462451	0.270254	0.458716	0.41058	0.415232	0.316898	0.0982153	0.00450045	0.501611	0.0693597	0.0969014	0.50265	0.464984	0.371798	0.25629	0.221519	0.433406	0.476307	0.507987	0.510318	0.373286	0.0670325	0.308546	0.420399	0.413995	0.4546	0.433379	0.308264	0.494555	0.281521	0.175368	0.424056	0.455415	0.343449	0.466543	0.0903852	0.103916	0.0551584	0.1874	0.270144	0.459291	0.0343356	0.494019	0.150276	0.09529	0.164312	0.052164	0.424066	0.305604	0.180066	0.476935	0.498224	0.498469	0.501717	0.36748	0.424458	0.413862	0.502199	0.463917	0.475291	0.473414	0.176814	0.397045	0.453648	0.472447	0.395531	0.483449	0.0754721	0.0424759	0.121469	0.461732	0.176116	0.418556	0.456784	0.368945	0.107735	0.23314	0.300824	0.0900216	0.457105	0.171798	0.394272	0.464671	0.395406
Stem cell:SRF	0.366555	0.347073	0.236589	0.0365767	0.45595	0.326933	0.168045	0.267692	0.141461	0.0803799	0.50923	0.475517	0.19285	0.48393	0.0772894	0.160967	0.359786	0.289547	0.391621	0.0833605	0.360866	0.428303	0.328603	0.338733	0.414605	0.232161	0.170808	0.494163	0.464946	0.18517	0.151884	0.00218136	0.382401	0.215399	0.427859	0.322361	0.465004	0.354746	0.195032	0.332921	0.345603	0.223568	0.484896	0.339468	0.0451823	0.0955615	0.192431	0.0175872	0.503382	0.412414	0.375043	0.428076	0.221618	0.509771	0.144787	0.399601	0.476506	0.487914	0.0426663	0.325762	0.357105	0.0748547	0.456254	0.459004	0.330894	0.511788	0.0841707	0.163959	0.17305	0.296828	0.472841	0.490197	0.352014	0.0589265	0.345852	0.489334	0.180351	0.232707	0.180525	0.323169	0.397439	0.314969	0.414006	0.510848	0.331157	0.421971	0.312774	0.490753	0.140897	0.508952	0.422842	0.479066	0.29902	0.51318	0.131618	0.363821	0.475367	0.202243	0.456784	0.490883	0.434215	0.415458	0.365031	0.390553	0.487397	0.492354	0.476535	0.0141392	0.362634	0.421818	0.463587
Mesendoderm:SRF	0.151121	0.00795501	0.454832	0.121999	0.433406	0.409622	0.0853018	0.476544	0.409622	0.0739484	0.0995409	0.400701	0.244903	0.40383	0.408766	0.302045	0.411746	0.269777	0.371952	0.330446	0.482251	0.495148	0.358755	0.472506	0.383733	0.221227	0.247095	0.0375104	0.14417	0.502472	0.309301	0.335747	0.0344091	0.476306	0.173558	0.489196	0.210571	0.050309	0.00611909	0.356497	0.135495	0.155906	0.224995	0.402052	0.358373	0.228815	0.316766	0.289288	0.463156	0.504696	0.51435	0.414718	0.247577	0.366825	0.0933901	0.475568	0.251278	0.0864465	0.13333	0.405002	0.512491	0.106379	0.31225	0.162052	0.138057	0.239013	0.00243403	0.215791	0.297298	0.392019	0.467983	0.396262	0.340977	0.285898	0.506987	0.493565	0.00798905	0.467691	0.30209	0.418284	0.373003	0.314887	0.34916	0.280211	0.368943	0.328918	0.310232	0.495503	0.0614337	0.44668	0.394182	0.377568	0.434066	0.211575	0.262966	0.119881	0.269867	0.0741189	0.0810746	0.341058	0.201902	0.479066	0.236115	0.24738	0.506944	0.48303	0.262745	0.124302	0.38815	0.480698	0.218586
Ectoderm:SRF	0.303706	0.0428161	0.289969	9.11073e-05	0.471765	0.392981	0.417419	0.489629	0.0671201	0.205049	0.100106	0.490923	0.0182346	0.430357	0.412159	0.0565345	0.491648	0.491086	0.478502	0.198682	0.452658	0.367678	0.437374	0.483332	0.322045	0.42378	0.0484157	0.0306667	0.503519	0.440552	0.169904	0.385169	0.0142111	0.305572	0.20186	0.245656	0.0327843	0.116719	0.0167831	0.203133	0.0216868	0.0852534	0.0778508	0.331224	0.157391	0.0140526	0.442414	0.418351	0.495236	0.419339	0.451822	0.107234	0.102332	0.439921	0.292518	0.312482	0.451388	0.194748	0.00127027	0.444474	0.305633	0.0957952	0.217222	0.231967	0.263448	0.130605	0.000232452	0.0504262	0.118137	0.361124	0.271159	0.430064	0.481447	0.0237131	0.412003	0.39765	0.266357	0.432117	0.367609	0.455641	0.50899	0.455934	0.477759	0.51327	0.514704	0.184449	0.377705	0.463509	0.0462214	0.504425	0.430909	0.384257	0.488505	0.492776	0.395362	0.33732	0.497265	0.050239	0.448864	0.452612	0.0935232	0.336992	0.349366	0.165731	0.514759	0.369686	0.455289	0.0137679	0.332163	0.50649	0.11215
Mesendoderm:STAT3	0.247859	0.0299711	0.447413	3.47044e-06	0.511011	0.323381	0.180426	0.345153	0.323	0.000588424	0.170749	0.283288	0.441838	0.329602	0.352002	0.0127537	0.339108	0.138382	0.144787	0.0685956	0.118047	0.373734	0.488104	0.402786	0.459845	0.343136	0.00930918	0.056328	0.246469	0.495456	0.0383929	0.137384	0.000721394	0.178057	0.0035487	0.0101719	0.038885	0.0582709	0.00280943	0.320756	0.150424	0.00307611	0.0172281	0.124193	0.178456	0.119865	0.127469	0.0206213	0.0394665	0.264183	0.500333	0.495784	0.0797509	0.46212	0.250779	0.294057	0.299058	0.156619	0.00335083	0.49749	0.0803799	0.0044987	0.33384	0.0857888	0.0952435	0.0919124	0.00077867	0.480194	0.00425514	0.3018	0.371674	0.325661	0.510601	0.00255044	0.465662	0.493405	0.373493	0.215144	0.326722	0.497651	0.365428	0.491817	0.45018	0.162683	0.408908	0.310079	0.273987	0.415221	0.317158	0.399983	0.392201	0.139538	0.483332	0.39033	0.269521	0.249747	0.39808	0.0147657	0.447096	0.402642	0.489969	0.359337	0.510827	0.0947642	0.247981	0.327311	0.412053	0.0491806	0.47665	0.244106	0.421936
Stem cell:STAT3	0.12927	0.0100304	0.483439	0.0148801	0.486725	0.470689	0.131015	0.182767	0.493349	0.00313559	0.213819	0.100839	0.451129	0.165226	0.351555	0.00134508	0.399937	0.361468	0.276885	0.127375	0.0984278	0.498134	0.49947	0.490386	0.476628	0.50198	0.0364781	0.0532098	0.48608	0.342643	0.0368001	0.238102	0.000300142	0.462968	0.00318058	0.105942	0.0133758	0.046801	0.131618	0.348568	0.106019	0.168994	0.0210331	0.210714	0.491058	0.229908	0.241674	0.207206	0.0498416	0.506454	0.384612	0.390555	0.358819	0.451009	0.130846	0.340421	0.480907	0.067984	0.281256	0.245998	0.455481	0.0990708	0.232684	0.0795558	0.0589707	0.0813203	0.0626511	0.387417	0.00118166	0.388258	0.491201	0.392187	0.330696	0.171693	0.495784	0.501015	0.483278	0.139575	0.443134	0.278454	0.240745	0.490049	0.428647	0.123017	0.355803	0.36748	0.336237	0.321063	0.479515	0.285909	0.337086	0.300586	0.422119	0.36251	0.368857	0.238886	0.354886	0.0754721	0.480417	0.514071	0.359861	0.240693	0.473981	0.116608	0.304879	0.268547	0.149661	0.236145	0.449376	0.235255	0.4453
Mesendoderm:MYC	0.418895	0.146105	0.369686	6.1998e-07	0.186013	0.514064	0.269566	0.487704	0.0613532	0.000385752	0.143195	0.393694	0.0939598	0.400846	0.504827	0.0724923	0.485543	0.500589	0.477124	0.115257	0.315828	0.179661	0.475206	0.45847	0.421304	0.235983	0.00857336	0.248637	0.259935	0.460574	0.0483966	0.250777	0.0549432	0.344859	0.021839	0.0221171	0.143432	0.0683844	0.0191262	0.420968	0.326612	0.00717367	0.353966	0.117892	0.0170872	0.0260684	0.315928	0.0595855	0.48304	0.0863036	0.370393	0.140438	0.0305556	0.446919	0.297298	0.261665	0.379635	0.292951	3.35509e-06	0.124072	0.0019764	0.000628331	0.447361	0.217862	0.233201	0.218138	8.93405e-05	0.493807	0.048153	0.387933	0.151207	0.421241	0.347708	2.16267e-05	0.454597	0.201918	0.419198	0.405293	0.252662	0.495082	0.464379	0.508483	0.315363	0.412449	0.476535	0.319503	0.24715	0.498556	0.030799	0.506884	0.468835	0.134947	0.417182	0.494724	0.277603	0.340977	0.510466	0.0273495	0.473773	0.464379	0.436016	0.4487	0.500275	0.12691	0.319306	0.508638	0.463802	6.86885e-05	0.380354	0.267733	0.387857
Ectoderm:MYC	0.343712	0.00654089	0.442668	0.00965868	0.419422	0.373196	0.0787848	0.370819	0.265033	0.027524	0.199985	0.412863	0.469615	0.439721	0.484202	0.156513	0.434905	0.359872	0.295549	0.362816	0.383464	0.497265	0.423805	0.500551	0.364723	0.467102	0.128739	0.137434	0.392068	0.372315	0.167579	0.430363	0.00377888	0.37702	0.0419113	0.0822993	0.0076678	0.0175547	0.0850401	0.455913	0.390426	0.195938	0.068617	0.490753	0.337969	0.223149	0.453115	0.47347	0.308882	0.507783	0.350506	0.480192	0.380616	0.444429	0.0160714	0.333316	0.449913	0.0348582	0.149661	0.158601	0.330446	0.060478	0.216598	0.177586	0.105942	0.216524	0.00659824	0.269128	0.136883	0.498556	0.46205	0.265363	0.436582	0.392098	0.405494	0.294367	0.310396	0.105913	0.409173	0.332358	0.445792	0.483865	0.281195	0.386216	0.460748	0.0987127	0.26361	0.401082	0.425985	0.35433	0.325863	0.420968	0.449393	0.186673	0.181404	0.156144	0.270081	0.088333	0.373284	0.171601	0.218499	0.503846	0.326527	0.302533	0.449441	0.364148	0.277316	0.0513025	0.353106	0.374657	0.446756
Stem cell:MYC	0.0549149	0.300518	0.415115	0.307838	0.417163	0.362645	0.428885	0.376208	0.275636	0.047336	0.493222	0.313917	0.368775	0.322902	0.392378	0.229787	0.353435	0.335418	0.347225	0.408185	0.428303	0.428076	0.497217	0.26966	0.49014	0.108506	0.290773	0.249224	0.508246	0.298682	0.503487	0.382968	0.157219	0.367216	0.327248	0.46925	0.0873609	0.406669	0.359991	0.364246	0.163836	0.512848	0.478246	0.49518	0.290763	0.382401	0.38945	0.223166	0.307945	0.463509	0.26341	0.47549	0.398575	0.232722	0.476037	0.270102	0.357963	0.214658	0.228767	0.241626	0.271954	0.459139	0.444454	0.507201	0.450662	0.484937	0.307201	0.437374	0.427638	0.362853	0.437018	0.482683	0.0701961	0.339082	0.412341	0.509732	0.48682	0.118263	0.412216	0.0670325	0.408763	0.502289	0.189167	0.115433	0.32503	0.193375	0.470167	0.507838	0.456254	0.443251	0.387733	0.141941	0.106476	0.331575	0.247488	0.130476	0.498914	0.387798	0.406847	0.463297	0.421995	0.409626	0.330411	0.512478	0.505789	0.183582	0.11996	0.409644	0.439666	0.504371	0.502593
Muscle:FLI1	0.498453	0.161354	0.362917	0.00514266	0.33501	0.396732	0.308882	0.272531	0.0225069	0.0537077	0.202917	0.42175	0.0128841	0.403874	0.276901	0.15188	0.34379	0.345732	0.395871	0.123554	0.278005	0.10262	0.330446	0.353908	0.485848	0.355525	0.0501104	0.492776	0.511417	0.293263	0.190786	0.00856161	0.38689	0.330523	0.364717	0.319869	0.445882	0.180066	0.160979	0.428907	0.396961	0.151207	0.44894	0.250049	0.00117047	0.0221771	0.350906	0.0240946	0.44506	0.213847	0.461089	0.156619	0.202064	0.445395	0.266973	0.392801	0.381318	0.487068	0.00150888	0.128605	0.0854329	0.0767245	0.464732	0.136233	0.123901	0.22473	0.0156606	0.307405	0.0519858	0.47727	0.278952	0.406994	0.360203	0.00650279	0.43798	0.479143	0.322305	0.235007	0.207634	0.343222	0.453069	0.514788	0.507015	0.485964	0.441158	0.460719	0.174247	0.352975	0.0173385	0.390873	0.468146	0.412843	0.290734	0.484202	0.146644	0.324574	0.491254	0.143906	0.396431	0.504869	0.28189	0.478428	0.494806	0.154012	0.501212	0.398027	0.418336	0.00205903	0.500275	0.482145	0.416286
Muscle:GABPA	0.441431	0.0625957	0.508414	0.000194692	0.172946	0.469685	0.295695	0.368991	0.0132256	0.040745	0.137506	0.247577	0.0024091	0.236279	0.399053	0.164075	0.496829	0.502846	0.48044	0.183558	0.362591	0.0495674	0.434967	0.511973	0.513976	0.198275	0.0292594	0.513234	0.449947	0.295504	0.151674	0.161051	0.429154	0.413245	0.202039	0.274007	0.266248	0.135191	0.0601965	0.505988	0.482327	0.0257153	0.437177	0.079447	0.00166724	0.00993318	0.443728	0.154562	0.353107	0.1383	0.499399	0.0652223	0.105301	0.337524	0.282846	0.213282	0.503403	0.431487	1.09763e-05	0.0781729	0.013278	0.0348958	0.274791	0.119517	0.139538	0.118281	0.0023243	0.464379	0.0864766	0.503569	0.174394	0.483754	0.342278	0.000349932	0.454497	0.28528	0.498556	0.198688	0.254108	0.378247	0.44912	0.487923	0.310936	0.423038	0.47409	0.49814	0.193469	0.236954	0.00266961	0.278005	0.366173	0.377519	0.259114	0.37238	0.229914	0.34331	0.501212	0.0744391	0.324189	0.433658	0.249045	0.332739	0.416302	0.0471958	0.498469	0.277681	0.220697	0.000954702	0.353843	0.385642	0.252007
Muscle:ELF1	0.122927	0.301316	0.379859	0.454775	0.377926	0.318533	0.317038	0.37941	0.46205	0.229643	0.299559	0.483671	0.475958	0.435849	0.431143	0.0780146	0.493528	0.366926	0.346595	0.314688	0.482743	0.350776	0.231105	0.305116	0.367311	0.192546	0.435572	0.489196	0.108902	0.462669	0.292249	0.227333	0.507823	0.29621	0.0414906	0.0801613	0.203433	0.0747077	0.355504	0.25944	0.362556	0.351688	0.506124	0.406859	0.386031	0.484312	0.441304	0.364712	0.429309	0.21893	0.379985	0.2229	0.242836	0.500333	0.371027	0.385235	0.317257	0.465784	0.441362	0.280263	0.455689	0.508347	0.448869	0.312915	0.0902685	0.314682	0.22601	0.374427	0.378329	0.312619	0.140058	0.484269	0.125715	0.034855	0.366057	0.447941	0.293138	0.421971	0.472684	0.262881	0.499901	0.488888	0.405781	0.459918	0.511967	0.433406	0.386081	0.315085	0.24249	0.394684	0.46212	0.456079	0.505827	0.218178	0.42538	0.438685	0.151109	0.301871	0.0193445	0.395854	0.302073	0.400962	0.136052	0.442227	0.506846	0.392224	0.452696	0.323785	0.157897	0.335865	0.467797
Muscle:FLI1	0.345158	0.504528	0.220501	0.345046	0.401638	0.37449	0.271954	0.195384	0.197684	0.0952115	0.474921	0.422828	0.264924	0.448613	0.0982631	0.250119	0.415675	0.391716	0.491121	0.12712	0.47022	0.32934	0.337641	0.268808	0.283161	0.279615	0.317158	0.264194	0.373857	0.0888412	0.238013	0.00560677	0.102524	0.392266	0.512646	0.468205	0.333745	0.497247	0.507053	0.173878	0.143906	0.511383	0.380732	0.320284	0.114276	0.202694	0.293209	0.0298576	0.394946	0.341931	0.460574	0.42788	0.468963	0.424187	0.216976	0.454832	0.467987	0.451311	0.265209	0.381356	0.459325	0.300401	0.428172	0.512525	0.393561	0.485114	0.244114	0.0778086	0.34864	0.381652	0.427969	0.45816	0.293945	0.190322	0.367795	0.487923	0.0686882	0.10645	0.138158	0.359956	0.382046	0.366332	0.514158	0.37454	0.300044	0.415192	0.375316	0.403309	0.150403	0.460422	0.513002	0.510126	0.253333	0.489325	0.130204	0.416132	0.364723	0.216924	0.411112	0.445878	0.495784	0.468258	0.447227	0.377812	0.484896	0.498469	0.500647	0.0703727	0.264256	0.434228	0.459201
Brain:OTX2	0.304321	0.0716308	0.428935	0.259357	0.379667	0.497022	0.113918	0.279835	0.485356	0.0683237	0.135489	0.349896	0.28468	0.315001	0.51037	0.00251488	0.177245	0.499196	0.490755	0.209919	0.357916	0.267116	0.301348	0.349396	0.428065	0.409381	0.14531	0.312686	0.0691628	0.494068	0.292757	0.239407	0.191731	0.333975	0.00475602	0.242136	0.162378	0.00495579	0.426308	0.178327	0.421254	0.463721	0.229478	0.402463	0.393832	0.513737	0.320312	0.457197	0.30364	0.179194	0.301794	0.355845	0.375875	0.410274	0.21947	0.433794	0.284498	0.262567	0.36355	0.374657	0.496716	0.329154	0.317332	0.193386	0.158536	0.27526	0.129516	0.487473	0.0373919	0.288885	0.0949648	0.305616	0.0862003	0.205203	0.467363	0.406442	0.0932204	0.502536	0.435215	0.221618	0.357164	0.480955	0.332188	0.1874	0.366189	0.271512	0.476425	0.264256	0.499481	0.236495	0.498529	0.51355	0.506625	0.386207	0.337229	0.260323	0.102817	0.244772	0.094866	0.328966	0.241173	0.514483	0.0728353	0.24195	0.365634	0.290131	0.331575	0.428175	0.171335	0.474021	0.514704
Prostate:FOXP1	0.305494	0.0082916	0.480095	0.0164605	0.351853	0.375043	0.239636	0.30231	0.391152	0.00688566	0.365813	0.514191	0.263134	0.495154	0.398922	0.000546514	0.387414	0.466543	0.380439	0.310331	0.318358	0.510345	0.420284	0.484982	0.438508	0.478003	0.0639933	0.0279868	0.484896	0.469402	0.0223105	0.264924	2.36435e-05	0.46597	0.0112989	0.0529279	0.0390814	0.00732106	0.178195	0.346964	0.0814136	0.319042	0.00793173	0.36925	0.481328	0.0654805	0.485683	0.462995	0.3896	0.498629	0.163137	0.477306	0.281863	0.194614	0.0810746	0.213274	0.192753	0.034748	0.23343	0.295664	0.512567	0.106249	0.295749	0.180262	0.102389	0.159898	0.00393369	0.177836	0.0214295	0.349245	0.430802	0.415379	0.271101	0.228045	0.348705	0.382423	0.41788	0.287958	0.474466	0.492633	0.312246	0.44416	0.396998	0.0947745	0.44416	0.185629	0.396615	0.39278	0.376909	0.324315	0.476113	0.490003	0.486409	0.473683	0.467206	0.397536	0.504789	0.184881	0.341759	0.385752	0.195046	0.165086	0.461987	0.0979221	0.304852	0.37784	0.223228	0.229731	0.376958	0.344629	0.433147
Prostate:RUNX1	0.347862	0.0231206	0.447431	0.00261023	0.493887	0.477076	0.156377	0.338733	0.399642	0.00627922	0.493815	0.141227	0.304745	0.229629	0.431213	0.0214293	0.483439	0.138382	0.12874	0.227716	0.285464	0.397966	0.370101	0.4925	0.348895	0.465783	0.117401	0.044888	0.453083	0.190208	0.143432	0.264249	0.000699007	0.296092	0.0732932	0.0950844	0.000119476	0.0995409	0.0364522	0.385403	0.174753	0.195297	0.0279377	0.211612	0.361959	0.251479	0.355977	0.170134	0.0738579	0.395413	0.392464	0.486288	0.15178	0.493733	0.167193	0.230267	0.501463	0.293187	0.0337282	0.456667	0.139634	0.307937	0.468146	0.31595	0.17772	0.186405	0.0197026	0.421481	0.0606863	0.353192	0.367476	0.153274	0.399477	0.0445115	0.343877	0.500985	0.482113	0.0468953	0.489029	0.339343	0.470715	0.503257	0.181999	0.167952	0.112299	0.239293	0.29266	0.379977	0.279165	0.401619	0.367729	0.359205	0.198792	0.465935	0.241919	0.179316	0.434661	0.0573634	0.423383	0.274024	0.358817	0.493222	0.463297	0.199452	0.309127	0.274024	0.31728	0.117671	0.401619	0.449034	0.345939
Lung:EHF	0.402642	0.00837287	0.444302	0.0568706	0.448679	0.304757	0.201117	0.285873	0.372245	0.000688381	0.504051	0.0390942	0.204708	0.103632	0.497879	0.00618243	0.480554	0.0725749	0.117789	0.152902	0.101453	0.437338	0.378992	0.468157	0.49169	0.479176	0.179131	0.0257426	0.319306	0.227075	0.244107	0.088039	0.000680777	0.159223	0.0265368	0.208542	0.0016042	0.224676	0.286603	0.363581	0.242031	0.368292	0.0186249	0.150668	0.442378	0.386472	0.142566	0.151992	0.0220207	0.449343	0.330276	0.267111	0.277986	0.478521	0.151207	0.438685	0.307192	0.12898	0.477043	0.45317	0.26908	0.353091	0.368292	0.21307	0.0627508	0.124795	0.150276	0.507838	0.00685656	0.28763	0.457835	0.256564	0.393121	0.184015	0.332735	0.426615	0.475799	0.0841286	0.350448	0.330446	0.336144	0.494419	0.248817	0.10062	0.237148	0.21947	0.292653	0.345541	0.486454	0.400997	0.28668	0.316352	0.0674096	0.285521	0.209832	0.126531	0.319306	0.112281	0.32503	0.328918	0.381761	0.350523	0.292235	0.169708	0.25314	0.274133	0.255841	0.363475	0.494397	0.469014	0.488888
Lung:HSF1	0.229989	0.083038	0.111914	0.297892	0.440689	0.245386	0.23426	0.194943	0.401802	0.367182	0.4203	0.439722	0.457497	0.484135	0.514815	0.459355	0.183723	0.0545566	0.0481943	0.431303	0.376031	0.412296	0.507061	0.332579	0.473165	0.439919	0.241626	0.40283	0.169123	0.382773	0.283199	0.170288	0.4554	0.464946	0.0856615	0.387414	0.167262	0.29465	0.284431	0.43342	0.501361	0.307172	0.273971	0.290643	0.395134	0.512478	0.146439	0.0971576	0.21947	0.456519	0.325265	0.374614	0.260643	0.262805	0.499972	0.0891084	0.447339	0.165475	0.241665	0.426137	0.26992	0.143888	0.378959	0.216113	0.177633	0.15831	0.0039874	0.418152	0.499481	0.184345	0.489349	0.456938	0.282356	0.472566	0.256888	0.494624	0.240449	0.345127	0.497627	0.38815	0.48374	0.459067	0.178013	0.404671	0.466467	0.10624	0.312189	0.453433	0.504897	0.40379	0.4504	0.508499	0.490439	0.17194	0.204449	0.116923	0.482686	0.295917	0.094939	0.437534	0.346276	0.402224	0.206305	0.490903	0.47972	0.13522	0.301466	0.280624	0.246788	0.44199	0.313543
Melanoma:MITF	0.140801	0.139527	0.169181	0.511099	0.423658	0.215238	0.178269	0.194337	0.378179	0.462988	0.343242	0.389543	0.51174	0.420839	0.360203	0.410686	0.339765	0.129447	0.139701	0.462218	0.379793	0.2817	0.508163	0.336194	0.418856	0.512896	0.288673	0.41817	0.188313	0.412817	0.39085	0.0337396	0.497265	0.454101	0.0927209	0.45014	0.189157	0.370406	0.303919	0.482507	0.380932	0.489334	0.321998	0.38883	0.355581	0.483657	0.228333	0.262428	0.252303	0.353105	0.420381	0.460641	0.306967	0.197674	0.443787	0.0945547	0.459578	0.261054	0.293263	0.487087	0.162393	0.322803	0.416137	0.270912	0.15819	0.290579	0.00395499	0.47061	0.457691	0.16993	0.50206	0.459067	0.328281	0.498118	0.094193	0.464092	0.302486	0.16567	0.440956	0.262805	0.470862	0.486006	0.26341	0.366987	0.47753	0.13883	0.413879	0.453373	0.514788	0.422772	0.445878	0.40222	0.500957	0.284952	0.384612	0.227744	0.491501	0.390424	0.056173	0.489484	0.34389	0.433497	0.216095	0.213694	0.493706	0.194292	0.367804	0.278634	0.261924	0.481007	0.385431
T cell:CTCF	0.137368	0.200235	0.247878	0.000668021	0.513737	0.396917	0.0751656	0.38862	0.286818	0.341759	0.302881	0.287354	0.0928397	0.384612	0.105059	0.223019	0.472841	0.514158	0.501561	0.229237	0.328145	0.481795	0.514672	0.477908	0.485537	0.495624	0.13594	0.156721	0.458693	0.30899	0.0853018	0.127979	0.0294905	0.254674	0.054567	0.0688859	0.148987	0.179558	0.00457487	0.321803	0.190068	0.107152	0.1135	0.221693	0.177633	0.0654805	0.464732	0.212013	0.308661	0.441898	0.250333	0.392187	0.119047	0.263142	0.445836	0.239758	0.402052	0.514596	0.00169886	0.336143	0.350798	0.0700146	0.306917	0.169239	0.0749902	0.0726228	0.00412615	0.236316	0.103482	0.42551	0.314449	0.416286	0.378666	0.00926987	0.458693	0.333745	0.51309	0.402755	0.23052	0.380629	0.333618	0.509053	0.425082	0.481166	0.329995	0.427611	0.158215	0.457245	0.102759	0.442031	0.409707	0.472915	0.486897	0.346824	0.493222	0.508146	0.452457	0.0219654	0.304114	0.407374	0.282681	0.291327	0.412423	0.263352	0.508937	0.441158	0.454754	0.0136942	0.371759	0.4697	0.141941
B cell:CTCF	0.251034	0.0596574	0.393832	0.025487	0.43392	0.465431	0.224168	0.480632	0.289658	0.0262851	0.31187	0.503673	0.0545346	0.497266	0.340618	0.0692095	0.451311	0.430909	0.303171	0.244859	0.422639	0.34728	0.492381	0.498469	0.497758	0.356965	0.0162418	0.075567	0.176536	0.458693	0.131756	0.315682	0.0238676	0.411746	0.0493144	0.21307	0.164555	0.184449	0.0346228	0.512148	0.24461	0.297197	0.188042	0.458538	0.238886	0.25856	0.455585	0.499399	0.437406	0.39382	0.245966	0.150288	0.278772	0.503462	0.289529	0.115653	0.263496	0.297746	0.0106315	0.227659	0.369759	0.249057	0.338118	0.288205	0.183582	0.233624	0.0268331	0.475446	0.0858005	0.466249	0.410262	0.500356	0.431167	0.0719973	0.358699	0.450537	0.247383	0.499637	0.495082	0.257517	0.428129	0.493669	0.177427	0.470115	0.453033	0.505514	0.296828	0.450367	0.048668	0.458693	0.421575	0.510589	0.393725	0.390831	0.401082	0.421971	0.336518	0.353245	0.227744	0.265209	0.165994	0.340294	0.393511	0.356755	0.41392	0.381776	0.374961	0.0123677	0.330275	0.46597	0.448045
Myeloid:REST	0.185291	0.130549	0.303652	0.338398	0.457436	0.368604	0.223127	0.185523	0.393513	0.0688392	0.476889	0.395494	0.358727	0.442471	0.378053	0.434324	0.314124	0.23018	0.289453	0.449162	0.199307	0.475517	0.481354	0.339473	0.320926	0.464258	0.0377629	0.0243414	0.167913	0.45105	0.503941	0.314553	0.0193982	0.483167	0.157373	0.505545	0.376352	0.405258	0.17579	0.413008	0.132771	0.292793	0.383529	0.434905	0.367609	0.478072	0.283949	0.156685	0.339561	0.438866	0.130981	0.500356	0.386188	0.349077	0.403465	0.215216	0.325411	0.129772	0.357642	0.387414	0.125797	0.313233	0.337641	0.417384	0.240083	0.182882	0.0772525	0.314887	0.476544	0.370311	0.500333	0.410763	0.422842	0.371008	0.0824784	0.426314	0.007321	0.502406	0.500737	0.385487	0.418236	0.512702	0.375316	0.456462	0.440176	0.319552	0.502984	0.29621	0.33653	0.276679	0.487804	0.47936	0.35237	0.308805	0.325224	0.212891	0.430435	0.399917	0.244057	0.118897	0.382948	0.429553	0.514249	0.434664	0.404239	0.156617	0.421447	0.364327	0.303637	0.362843	0.514815
Monocyte:CTCF	0.459789	0.126724	0.501727	0.00250374	0.229908	0.299491	0.374657	0.418765	0.00904787	0.00799018	0.0125937	0.237608	0.0117427	0.19577	0.264236	0.0247847	0.417012	0.341436	0.312402	0.432324	0.244097	0.0306301	0.467473	0.506941	0.209228	0.364723	0.0737246	0.497388	0.195652	0.451826	0.255201	0.361036	0.214317	0.374125	0.0271948	0.503795	0.0777132	0.191075	0.367582	0.312126	0.498411	0.102124	0.194942	0.0935514	0.0123368	0.0819858	0.485964	0.374879	0.447806	0.125883	0.156944	0.0516086	0.236537	0.38815	0.315075	0.478053	0.498469	0.292716	0.00730107	0.113641	0.0223698	0.127155	0.327607	0.23015	0.163465	0.234406	0.00409042	0.292109	0.036167	0.356215	0.136769	0.400982	0.344583	0.0305502	0.500901	0.155194	0.259792	0.455596	0.366175	0.379843	0.484837	0.473165	0.189669	0.438866	0.46952	0.513637	0.321668	0.251762	0.00237368	0.258174	0.276351	0.375914	0.514788	0.453941	0.213812	0.135743	0.509705	0.169181	0.178066	0.350531	0.27676	0.439934	0.244663	0.0550438	0.385202	0.353106	0.165826	0.10124	0.21923	0.454131	0.367808
Lung:CTCF	0.24866	0.0424703	0.427454	0.00454863	0.320615	0.366142	0.223297	0.294924	0.123938	0.238825	0.0312168	0.411087	0.00171895	0.416509	0.458471	0.216113	0.37238	0.316139	0.402882	0.278541	0.483332	0.148208	0.468835	0.50393	0.408547	0.171067	0.199724	0.2889	0.177728	0.3651	0.312979	0.43069	0.369055	0.405842	0.0955547	0.495458	0.238886	0.196711	0.0103014	0.41431	0.310145	0.0537206	0.481328	0.145758	0.131767	0.044516	0.360182	0.459162	0.432969	0.239089	0.501916	0.193388	0.151154	0.437498	0.274217	0.36175	0.513749	0.346797	0.00521873	0.210716	0.230875	0.216924	0.245998	0.145758	0.108951	0.19162	0.00919154	0.18395	0.358819	0.448679	0.365109	0.493938	0.34502	0.210399	0.415883	0.353106	0.141481	0.422486	0.339748	0.479154	0.470888	0.467339	0.374892	0.463297	0.405391	0.255848	0.40129	0.455229	0.00439636	0.489332	0.435455	0.512095	0.374657	0.151687	0.456158	0.453941	0.317285	0.0301316	0.187453	0.34532	0.129033	0.209469	0.255524	0.109013	0.511182	0.43711	0.507823	0.0148975	0.318105	0.478358	0.0892314
Breast:MYC	0.353106	0.0461091	0.426615	9.23335e-05	0.391486	0.507179	0.265643	0.459201	0.263448	0.136232	0.080856	0.364899	0.00124287	0.329921	0.30681	0.037346	0.313968	0.136566	0.295345	0.144928	0.493815	0.226044	0.491391	0.443456	0.322995	0.255539	0.122125	0.0766247	0.447781	0.354795	0.269128	0.468728	0.037406	0.370983	0.182158	0.394075	0.088932	0.093018	1.21309e-05	0.37598	0.0154501	0.0115721	0.295194	0.276205	0.306622	0.0119771	0.281858	0.400982	0.302148	0.295345	0.43917	0.32257	0.100201	0.431329	0.337229	0.312471	0.499637	0.285331	0.000394586	0.412238	0.384767	0.13191	0.458264	0.246289	0.218589	0.130918	0.000329465	0.00722586	0.242245	0.319261	0.432155	0.477508	0.419524	0.0507534	0.420616	0.417927	0.0540863	0.486787	0.40881	0.429071	0.498016	0.497943	0.420588	0.460717	0.43041	0.238793	0.414454	0.505469	0.0145852	0.498469	0.496987	0.44381	0.344126	0.170428	0.459748	0.495834	0.406693	0.0538615	0.239209	0.354149	0.106057	0.357734	0.386634	0.18387	0.408371	0.340516	0.510167	0.00750519	0.278208	0.434961	0.0699533
B cell:CTCF	0.417431	0.246964	0.302048	0.00204092	0.141422	0.466403	0.436582	0.305494	0.296511	0.395043	0.498906	0.5083	0.0950038	0.469615	0.479166	0.511099	0.482561	0.368984	0.447633	0.206701	0.447482	0.506541	0.375828	0.484212	0.459749	0.0689376	0.296092	0.419112	0.451103	0.169904	0.241517	0.504327	0.273133	0.410535	0.403347	0.0346513	0.421971	0.415174	0.132403	0.0421441	0.394725	0.117671	0.0563572	0.299992	0.508841	0.389968	0.241521	0.0453637	0.495624	0.507655	0.480049	0.494433	0.0658326	0.484202	0.444976	0.394916	0.434576	0.351853	0.347114	0.283865	0.257339	0.117564	0.215207	0.412047	0.40473	0.442844	0.0231913	0.212396	0.514788	0.278105	0.205886	0.510871	0.441663	0.0352258	0.458307	0.156658	0.297774	0.510249	0.201015	0.459183	0.0301428	0.279376	0.374296	0.231196	0.498896	0.402947	0.167481	0.476383	0.096058	0.464103	0.477902	0.396414	0.458576	0.306461	0.213274	0.336268	0.47956	0.338538	0.0756204	0.265088	0.491086	0.0118842	0.170478	0.292757	0.259179	0.437013	0.457478	0.450901	0.438834	0.393497	0.504495
B cell:CTCF	0.508871	0.0222921	0.378244	1.00082e-06	0.38188	0.419701	0.506446	0.509732	0.0409287	0.127789	0.0647048	0.234956	0.00114744	0.183553	0.430909	0.124627	0.269084	0.274409	0.416071	0.182548	0.48682	0.0404941	0.485442	0.490122	0.308546	0.283335	0.0983956	0.194105	0.476689	0.266918	0.239266	0.48285	0.121907	0.35737	0.2617	0.193276	0.0690801	0.158413	0.000404543	0.37994	0.0718553	0.00717241	0.270136	0.175167	0.0996299	0.00263042	0.268128	0.51004	0.197508	0.0943904	0.510527	0.0579068	0.0683989	0.341759	0.358173	0.266469	0.512292	0.241486	7.82386e-06	0.13023	0.0742824	0.0457435	0.341759	0.210716	0.273745	0.154298	1.12033e-05	0.0122797	0.216509	0.381722	0.2181	0.507595	0.47061	0.00264629	0.365487	0.457598	0.212804	0.514568	0.431149	0.307978	0.449748	0.505929	0.40665	0.467849	0.424701	0.248399	0.239709	0.36251	0.00231527	0.39544	0.462156	0.296271	0.301182	0.276725	0.507391	0.484025	0.483175	0.0379179	0.255781	0.388844	0.171127	0.299742	0.452285	0.0337396	0.431828	0.167671	0.367617	0.00220857	0.232779	0.428862	0.062526
B cell:CTCF	0.458979	0.121601	0.336311	0.217066	0.435319	0.414178	0.343687	0.327736	0.307628	0.187448	0.424972	0.458693	0.11179	0.459505	0.301532	0.30649	0.451241	0.0546421	0.111082	0.227744	0.477504	0.171051	0.0105809	0.444634	0.395894	0.317321	0.255936	0.3965	0.21982	0.500176	0.50677	0.16862	0.432164	0.421971	0.0953961	0.394973	0.501337	0.390478	0.0678711	0.36358	0.190415	0.226994	0.121977	0.51146	0.281523	0.194241	0.0903852	0.0537508	0.225325	0.162188	0.0193998	0.447431	0.420134	0.50153	0.434893	0.357728	0.513498	0.142697	0.259179	0.44576	0.460478	0.431149	0.43342	0.514072	0.301626	0.330271	0.0435571	0.17791	0.439628	0.231512	0.361412	0.244247	0.483594	0.269363	0.281583	0.432587	0.456836	0.365913	0.393508	0.388342	0.512644	0.481328	0.486911	0.435181	0.448306	0.329218	0.457478	0.221925	0.0700976	0.27589	0.443702	0.471064	0.441612	0.203712	0.159297	0.196672	0.365753	0.465445	0.289637	0.465358	0.482391	0.0592337	0.279311	0.446081	0.409381	0.0809663	0.514412	0.472969	0.429867	0.253905	0.506458
Prostate:CTCF	0.495923	0.0841707	0.487068	0.185049	0.299992	0.36251	0.486657	0.352869	0.382571	0.119517	0.14362	0.305519	0.00109079	0.32552	0.210716	0.471685	0.302014	0.0215037	0.0793386	0.193465	0.508963	0.0872826	0.0550993	0.391548	0.416441	0.244657	0.0400292	0.186765	0.152479	0.472847	0.471615	0.129442	0.213625	0.456606	0.075572	0.303356	0.342724	0.22013	0.00367216	0.22544	0.0784882	0.133312	0.234442	0.514788	0.355226	0.316153	0.116608	0.0549746	0.151319	0.125797	0.0688718	0.253726	0.447791	0.512381	0.3914	0.324244	0.496164	0.14073	0.0212009	0.503819	0.490877	0.43389	0.490449	0.437983	0.216451	0.230148	0.0112832	0.0387067	0.512533	0.202863	0.379368	0.240007	0.512644	0.29877	0.207877	0.407057	0.30882	0.341622	0.443389	0.455671	0.507225	0.513034	0.511076	0.462697	0.344717	0.301562	0.44062	0.312485	0.00322723	0.35575	0.476901	0.468869	0.473414	0.113819	0.163804	0.212927	0.242999	0.334814	0.118885	0.482572	0.350881	0.07457	0.218833	0.512514	0.394456	0.0994362	0.504697	0.415883	0.357261	0.167027	0.299742
Breast:CTCF	0.464802	0.205011	0.423159	0.161765	0.201102	0.392624	0.341446	0.305958	0.141011	0.132911	0.132911	0.230223	0.00132203	0.273555	0.192375	0.513948	0.367606	0.0903852	0.161269	0.269133	0.456693	0.107349	0.0336458	0.475913	0.44199	0.308276	0.0693923	0.29125	0.220275	0.501652	0.504955	0.121401	0.199458	0.428327	0.125408	0.398922	0.463019	0.278157	0.0284907	0.159648	0.0576065	0.315921	0.0899596	0.32478	0.127387	0.510236	0.111156	0.0431188	0.171781	0.153364	0.0299151	0.176248	0.44505	0.47347	0.399678	0.346797	0.466636	0.312449	0.00889883	0.477038	0.32503	0.463901	0.29621	0.482327	0.348164	0.316548	0.0434372	0.0213357	0.454733	0.286858	0.238453	0.210679	0.410133	0.21061	0.264933	0.492279	0.454082	0.257021	0.451568	0.255668	0.476544	0.454733	0.407231	0.499632	0.293491	0.401564	0.343808	0.260866	0.00198593	0.385116	0.512848	0.396732	0.444873	0.124069	0.198239	0.164356	0.304852	0.305914	0.285464	0.50138	0.341263	0.00897154	0.366226	0.36552	0.425156	0.0457962	0.306111	0.256566	0.313406	0.248846	0.272487
Pancreas:CTCF	0.279404	0.292846	0.446013	0.331308	0.371334	0.441837	0.414249	0.217066	0.0655805	0.443104	0.221065	0.452288	0.0183996	0.394316	0.468835	0.0629528	0.40609	0.179765	0.210856	0.468374	0.439246	0.0484767	0.117272	0.51146	0.40665	0.498339	0.450735	0.444509	0.383529	0.454811	0.246032	0.0354162	0.496895	0.433074	0.210814	0.436164	0.316127	0.474553	0.263154	0.437178	0.322482	0.385537	0.00240254	0.395705	0.0467846	0.303495	0.110977	0.166735	0.249216	0.072323	0.00280276	0.359271	0.499632	0.405481	0.501727	0.339911	0.437954	0.214261	0.316292	0.30011	0.278336	0.462435	0.241919	0.383964	0.473645	0.457436	0.190157	0.106535	0.0980506	0.373003	0.26641	0.263957	0.459487	0.252384	0.408317	0.435254	0.221103	0.442458	0.441837	0.318915	0.333802	0.2906	0.360919	0.352234	0.457493	0.334305	0.232882	0.291489	0.0170671	0.347733	0.500115	0.446695	0.315743	0.290642	0.188398	0.228258	0.509249	0.433481	0.457026	0.480794	0.438011	0.0263858	0.414861	0.437087	0.480395	0.116493	0.302731	0.446013	0.490804	0.315858	0.514014
Lung:CTCF	0.497654	0.130366	0.30894	3.64972e-06	0.220128	0.492655	0.354004	0.460864	0.092874	2.98884e-05	0.133051	0.508701	0.254871	0.509633	0.477326	0.03835	0.473112	0.284711	0.29621	0.0802715	0.199639	0.317152	0.427611	0.412345	0.428946	0.242399	0.00147411	0.27648	0.232227	0.46148	0.0551995	0.211008	0.053068	0.345815	0.0390812	0.0128774	0.125561	0.110699	0.0292763	0.421971	0.312766	0.00372083	0.31186	0.205287	0.0248686	0.0781455	0.204478	0.0352167	0.318679	0.204673	0.344126	0.254479	0.0251537	0.508778	0.21893	0.283644	0.427409	0.223166	0.000100103	0.250054	0.0167859	0.00144441	0.277093	0.164041	0.190039	0.118532	0.000936925	0.38083	0.0186509	0.41617	0.249397	0.315854	0.447452	0.000326939	0.431595	0.173945	0.369993	0.463444	0.34622	0.446651	0.36843	0.514262	0.31284	0.345278	0.45018	0.282779	0.286281	0.494163	0.0832988	0.512593	0.482743	0.182793	0.455775	0.489499	0.212891	0.254493	0.503819	0.0913433	0.502575	0.513197	0.503746	0.497106	0.39016	0.151256	0.342573	0.436777	0.486486	0.00060531	0.443755	0.286282	0.489306
Spleen:CTCF	0.252108	0.277986	0.0879533	0.0886268	0.205828	0.227333	0.358819	0.486302	0.511429	0.0808946	0.0481484	0.295316	0.23018	0.229009	0.388606	0.0748058	0.350506	4.71234e-05	0.000621327	0.412673	0.302035	0.0313439	0.273998	0.42541	0.514752	0.511515	0.440142	0.356067	0.238738	0.405568	0.355876	0.428929	0.452375	0.319933	0.458693	0.466636	0.0261108	0.187635	0.0567721	0.430689	0.414933	0.00329051	0.255401	0.000464313	0.435539	0.494726	0.214882	0.0177768	0.25423	0.117869	0.368667	0.0456038	0.184803	0.321655	0.446081	0.302964	0.236729	0.388654	0.506859	0.501154	0.376231	0.411746	0.495293	0.374042	0.330228	0.464379	0.242838	0.149076	0.388368	0.41668	0.327428	0.43946	0.27827	0.389554	0.510425	0.507921	0.251136	0.384102	0.409542	0.512381	0.369502	0.47208	0.316352	0.336579	0.414241	0.428076	0.0784839	0.425499	0.367682	0.434056	0.494397	0.50105	0.501613	0.111637	0.00959204	0.0123197	0.313406	0.283042	0.156035	0.468716	0.257474	0.371821	0.388701	0.129623	0.459845	0.0908919	0.509314	0.29277	0.134451	0.405298	0.41638
B cell:CTCF	0.434401	0.279454	0.479143	0.175064	0.0240641	0.28178	0.489161	0.435222	0.378959	0.0430133	0.324581	0.332112	0.32824	0.367609	0.465034	0.174577	0.250119	0.283335	0.31104	0.360717	0.405298	0.474389	0.491294	0.476134	0.264834	0.385573	0.091499	0.478221	0.264778	0.447619	0.12296	0.412047	0.359631	0.501431	0.0752451	0.22023	0.023607	0.0794742	0.427456	0.222824	0.208496	0.313006	0.482848	2.11363e-05	0.508925	0.491254	0.449615	0.374882	0.168045	0.387933	0.491054	0.0699313	0.165787	0.339206	0.185944	0.510925	0.415895	0.40194	0.251524	0.236185	0.425562	0.386813	0.498469	0.514015	0.416071	0.390462	0.058838	0.442943	0.464793	0.180479	0.396645	0.478896	0.329636	0.472978	0.497229	0.243178	0.390228	0.343056	0.470689	0.462398	0.416461	0.223406	0.448053	0.500737	0.296572	0.475432	0.404549	0.290223	0.384017	0.31738	0.334573	0.22083	0.493266	0.366194	0.485526	0.500488	0.245656	0.280502	0.0659372	0.480049	0.341061	0.50206	0.514014	0.00542278	0.379958	0.255668	0.407136	0.251468	0.356085	0.262279	0.18517
Kidney:CTCF	0.371591	0.254623	0.276205	0.0996412	0.00139703	0.347319	0.489129	0.302982	0.372802	0.00127177	0.508819	0.160161	0.488843	0.283198	0.502152	0.0362047	0.478221	0.414454	0.316548	0.296828	0.474203	0.346144	0.462311	0.455393	0.129573	0.410727	0.162379	0.0588936	0.367606	0.144616	0.510934	0.107056	0.12712	0.446817	0.0572249	0.00593971	0.0434219	0.0601078	0.303876	0.00559755	0.145715	0.164551	0.477179	0.00017101	0.510236	0.140041	0.385751	0.390429	0.476544	0.477773	0.24412	0.39282	0.22915	0.225491	0.32619	0.449278	0.447265	0.454788	0.360915	0.390692	0.252521	0.0479811	0.447284	0.430215	0.41114	0.353581	0.211048	0.491954	0.374582	0.512296	0.512161	0.366178	0.148693	0.469014	0.379502	0.339952	0.179032	0.28128	0.494726	0.485931	0.312482	0.451413	0.357065	0.113215	0.293974	0.207944	0.459653	0.366823	0.503793	0.46925	0.477353	0.395821	0.369669	0.268098	0.413714	0.378959	0.125423	0.384758	0.0895188	0.512071	0.0527842	0.460252	0.474021	0.0774844	0.22377	0.500985	0.432444	0.0480569	0.495834	0.31186	0.488676
B cell:CTCF	0.259943	0.386438	0.132702	0.298485	0.470856	0.267119	0.27827	0.272417	0.272606	0.191012	0.454529	0.51428	0.458941	0.480907	0.0959938	0.207842	0.390555	0.318255	0.459794	0.0882656	0.436661	0.509144	0.279952	0.377588	0.289202	0.28153	0.37449	0.27873	0.454832	0.100387	0.233064	0.0241419	0.154998	0.258011	0.494042	0.415888	0.369714	0.472841	0.495458	0.22841	0.195931	0.424838	0.387119	0.337309	0.232722	0.346595	0.169829	0.0222241	0.453433	0.476805	0.512478	0.493911	0.457436	0.287831	0.26982	0.404454	0.465157	0.314387	0.417203	0.471608	0.495277	0.187198	0.413121	0.457775	0.486843	0.464803	0.305937	0.0708328	0.349819	0.245456	0.325557	0.513578	0.296987	0.22937	0.292823	0.437429	0.070103	0.152181	0.251191	0.437013	0.459139	0.294364	0.443771	0.377998	0.320842	0.433406	0.476957	0.479635	0.309486	0.508529	0.45503	0.366586	0.302145	0.475226	0.090128	0.369055	0.364187	0.314553	0.490099	0.432494	0.512381	0.372412	0.412246	0.437615	0.511566	0.472194	0.470689	0.117585	0.384119	0.474365	0.393254
Brain:CTCF	0.33068	0.0663784	0.127805	0.44199	0.260211	0.495892	0.366926	0.455609	0.499399	4.54702e-05	0.113922	0.501224	0.493653	0.500737	0.450067	0.0654805	0.104056	0.303736	0.220648	0.0721186	0.39544	0.199688	0.158359	0.152155	0.27873	0.142652	0.109234	0.0323331	0.32316	0.382081	0.512197	0.216274	0.298834	0.389476	0.275599	0.375402	0.149713	0.192768	0.243217	0.0875673	0.273035	0.427969	0.394859	0.391548	0.440761	0.513992	0.463204	0.289892	0.433719	0.429154	0.0528866	0.49286	0.343736	0.416382	0.29591	0.485082	0.503906	0.0174124	0.391433	0.509732	0.475434	0.496895	0.0784839	0.107835	0.191012	0.078312	0.252521	0.00113113	0.296828	0.289058	0.230028	0.434924	0.459051	0.339044	0.247859	0.0528283	0.292793	0.191829	0.437187	0.311999	0.34622	0.344135	0.262145	0.213072	0.346689	0.0700976	0.378287	0.299798	0.491058	0.266233	0.40609	0.27762	0.463509	0.435222	0.247459	0.320397	0.468374	0.482561	0.447955	0.492791	0.286863	0.423383	0.0717824	0.162181	0.398922	0.301875	0.486041	0.456729	0.156946	0.224088	0.451879
Cervix:CTCF	0.0693923	0.32552	0.114887	0.1097	0.447029	0.268469	0.0696709	0.24526	0.0568237	0.0246056	0.0107125	0.502575	0.340567	0.512213	0.0403793	0.0382151	0.270307	0.0347733	0.0327451	0.447618	0.29866	0.101083	0.511689	0.349724	0.15272	0.340492	0.338036	0.507841	0.412246	0.375413	0.379989	0.320461	0.452712	0.373292	0.512848	0.494019	0.315378	0.130068	0.421311	0.0327521	0.512644	0.379075	0.350912	0.252268	0.0434773	0.095936	0.194871	0.0927553	0.170611	0.11287	0.0936423	0.335671	0.457114	0.129631	0.431644	0.471967	0.487068	0.287444	0.416302	0.245998	0.00774165	0.408569	0.459512	0.392323	0.356132	0.428581	0.349563	0.401794	0.215105	0.512301	0.205631	0.24885	0.227957	0.0526835	0.0695654	0.224957	0.347443	0.201779	0.332248	0.112023	0.430034	0.480998	0.181635	0.123239	0.430881	0.0874716	0.224539	0.30167	0.264336	0.287444	0.282514	0.380779	0.451158	0.310232	0.275371	0.0916621	0.414565	0.435417	0.0611982	0.350053	0.363808	0.453977	0.500655	0.05076	0.215686	0.24183	0.162134	0.251878	0.444634	0.502768	0.452252
Endothelial:CTCF	0.254885	0.410187	0.128864	0.221059	0.36481	0.407314	0.154135	0.201117	0.229477	0.0886189	0.0266855	0.464442	0.314553	0.470796	0.258094	0.0205202	0.2124	0.0334886	0.0350715	0.47347	0.291738	0.0577791	0.42129	0.283447	0.391595	0.504827	0.235166	0.25063	0.188156	0.347371	0.357976	0.203599	0.139049	0.431924	0.287558	0.458677	0.0956319	0.0347125	0.260808	0.129198	0.294308	0.487241	0.392671	0.378819	0.1495	0.219743	0.32934	0.133028	0.177405	0.112662	0.0864381	0.191002	0.501717	0.0992543	0.332265	0.389192	0.430682	0.243699	0.481984	0.244772	0.0667898	0.355094	0.444634	0.215899	0.440595	0.422828	0.175309	0.457598	0.243352	0.400696	0.445119	0.154545	0.513659	0.242296	0.126974	0.375472	0.183365	0.248637	0.355226	0.340738	0.45816	0.497217	0.390183	0.169708	0.438518	0.00503077	0.286898	0.302877	0.36748	0.321965	0.352975	0.243699	0.488878	0.150792	0.315217	0.188769	0.4171	0.374077	0.0783596	0.217225	0.314553	0.435626	0.482399	0.117541	0.14042	0.216938	0.356818	0.427306	0.210808	0.466709	0.308737
Myeloid:CTCF	0.225997	0.397681	0.39033	0.331575	0.420224	0.268288	0.491488	0.382603	0.297031	0.425472	0.112244	0.415563	0.317643	0.498118	0.203786	0.420083	0.0113033	0.0307908	0.0273066	0.428916	0.194292	0.364325	0.409547	0.146837	0.382571	0.215618	0.464379	0.371102	0.497674	0.470867	0.435787	0.274133	0.403309	0.426042	0.12054	0.312876	0.433241	0.495636	0.366833	0.369589	0.313006	0.409428	0.500715	0.12065	0.384313	0.37702	0.0281604	0.0376168	0.196933	0.420381	0.215792	0.412972	0.478221	0.25944	0.471243	0.316752	0.281257	0.228944	0.371008	0.514071	0.393231	0.305705	0.369855	0.248697	0.471064	0.436153	0.0133799	0.416184	0.393023	0.193434	0.250384	0.485121	0.232606	0.365333	0.335248	0.426087	0.376152	0.455998	0.400145	0.152017	0.435539	0.491873	0.286884	0.431241	0.276278	0.496613	0.479831	0.301892	0.199845	0.343687	0.478093	0.300147	0.506321	0.13415	0.195297	0.149447	0.388695	0.270973	0.0483203	0.463408	0.488763	0.297872	0.33202	0.360433	0.435143	0.167281	0.38883	0.50563	0.348535	0.0660015	0.197278
Keratinocyte:CTCF	0.362673	0.456784	0.0693505	0.188852	0.273611	0.380932	0.189601	0.395525	0.378108	0.472542	0.0595466	0.373529	0.411666	0.319933	0.397246	0.303067	0.324284	0.199862	0.267764	0.0753806	0.0936423	0.317018	0.233362	0.411535	0.468618	0.430689	0.400145	0.241979	0.135191	0.184783	0.333428	0.476173	0.301941	0.510236	0.503487	0.357022	0.388824	0.367365	0.447631	0.47611	0.49446	0.429354	0.339249	0.266199	0.115131	0.469721	0.229237	0.182752	0.340188	0.27135	0.29228	0.201956	0.415883	0.349163	0.379769	0.129447	0.321342	0.453033	0.45018	0.433774	0.166433	0.260559	0.360773	0.167376	0.214161	0.396732	0.272531	0.479153	0.11636	0.40261	0.408361	0.506186	0.392704	0.242722	0.0753433	0.506752	0.110404	0.247724	0.500333	0.420951	0.397478	0.453753	0.322847	0.367121	0.454382	0.189201	0.410763	0.368456	0.511718	0.341063	0.503257	0.299154	0.502291	0.381615	0.433463	0.27526	0.30565	0.295039	0.320096	0.429139	0.299212	0.428581	0.503085	0.177329	0.506139	0.302625	0.403363	0.514262	0.323804	0.313636	0.304066
Liver:CTCF	0.350187	0.215787	0.367993	0.472338	0.493975	0.345461	0.218215	0.248991	0.433078	0.215013	0.230875	0.405754	0.476282	0.408237	0.290173	0.332487	0.266918	0.37157	0.428077	0.0303189	0.346387	0.440721	0.48112	0.483888	0.31778	0.31847	0.0717924	0.0841833	0.353983	0.455467	0.367795	0.294924	0.0683598	0.235423	0.244657	0.456667	0.357374	0.435297	0.216385	0.402266	0.188849	0.501727	0.32824	0.514788	0.378119	0.512296	0.33202	0.237444	0.326045	0.39856	0.0464435	0.490049	0.464223	0.326523	0.338234	0.273505	0.494238	0.390768	0.384331	0.417182	0.173375	0.28475	0.392292	0.347116	0.435465	0.295194	0.15062	0.507507	0.0958408	0.299771	0.446081	0.494278	0.432324	0.487061	0.0177755	0.508513	0.250073	0.225142	0.37157	0.316086	0.444408	0.433201	0.423685	0.467118	0.339451	0.434677	0.51056	0.498556	0.392068	0.488008	0.500392	0.400701	0.290244	0.443582	0.481826	0.440773	0.339704	0.50563	0.102722	0.382456	0.321803	0.512197	0.435252	0.0795922	0.431284	0.298881	0.479082	0.177633	0.490049	0.421182	0.498389
Breast:CTCF	0.222362	0.242281	0.504516	0.214387	0.00139012	0.44656	0.29591	0.291617	0.161531	0.195137	0.513088	0.108277	0.247353	0.135025	0.183901	0.0184521	0.214771	0.165473	0.203789	0.0988133	0.44505	0.441426	0.496716	0.487087	0.19577	0.0847447	0.0269054	0.177633	0.0809343	0.513066	0.100546	0.243077	0.2156	0.512297	0.0172421	0.0758841	0.0411832	0.0600976	0.380168	0.248991	0.114439	0.498556	0.459148	0.00012298	0.361124	0.0559602	0.285191	0.489829	0.115879	0.506321	0.276339	0.504789	0.512071	0.27775	0.380177	0.304814	0.406866	0.427419	0.0654575	0.464732	0.349785	0.438685	0.29621	0.421283	0.504003	0.480785	0.0327843	0.456254	0.127155	0.321031	0.512478	0.374187	0.476383	0.144277	0.248902	0.410707	0.390142	0.0830799	0.433658	0.443251	0.484837	0.451951	0.476976	0.453566	0.232722	0.468374	0.507123	0.314449	0.125104	0.427924	0.509849	0.390502	0.511417	0.392004	0.432027	0.474821	0.488888	0.450949	0.103916	0.48	0.20593	0.482399	0.446644	0.0279951	0.376971	0.319458	0.424845	0.0477814	0.341626	0.239142	0.510496
Myoblast:CTCF	0.319702	0.475407	0.106358	0.285638	0.407146	0.378247	0.24607	0.134096	0.275411	0.484202	0.141941	0.395531	0.414748	0.378596	0.156303	0.341699	0.320411	0.129669	0.152899	0.238149	0.512478	0.312987	0.505807	0.312686	0.161752	0.346387	0.341788	0.321186	0.244247	0.31847	0.462398	0.253182	0.413582	0.369855	0.453965	0.454083	0.360793	0.246838	0.463511	0.114915	0.483166	0.365823	0.503737	0.453941	0.193465	0.300913	0.400982	0.222992	0.189971	0.324208	0.115105	0.373497	0.433069	0.242268	0.493558	0.337066	0.458399	0.470167	0.469054	0.374602	0.0361752	0.297342	0.242054	0.25549	0.354795	0.340114	0.164551	0.506948	0.475196	0.25153	0.508098	0.418181	0.408361	0.272694	0.113691	0.366245	0.116594	0.0946195	0.417071	0.316086	0.486422	0.478089	0.439362	0.346584	0.363338	0.18884	0.353113	0.495701	0.430672	0.487689	0.489142	0.308371	0.393207	0.417182	0.481852	0.329978	0.429154	0.399981	0.14362	0.267208	0.326018	0.507123	0.508148	0.0566647	0.427286	0.259961	0.445949	0.480748	0.428297	0.409866	0.514158
Keratinocyte:CTCF	0.122025	0.377069	0.133347	0.371511	0.497507	0.503256	0.0915482	0.0574167	0.183269	0.258591	0.0825412	0.471685	0.333918	0.501625	0.34267	0.467172	0.203409	0.0833946	0.111322	0.284643	0.495454	0.280918	0.496872	0.354586	0.150638	0.383028	0.0962447	0.284182	0.213447	0.231632	0.41878	0.137195	0.410763	0.444306	0.500715	0.311875	0.49473	0.440595	0.491648	0.213914	0.413313	0.421575	0.466674	0.331932	0.0565401	0.299154	0.39085	0.100546	0.234712	0.278676	0.122058	0.143912	0.381052	0.475749	0.452252	0.193989	0.446156	0.440403	0.449679	0.237171	0.117723	0.196724	0.209919	0.168673	0.147855	0.191755	0.167531	0.455729	0.481795	0.171911	0.510773	0.469203	0.331841	0.297771	0.130971	0.428452	0.0903852	0.132685	0.415458	0.277405	0.406914	0.497555	0.270763	0.414178	0.375731	0.188761	0.371638	0.500488	0.372412	0.489325	0.484012	0.44134	0.405574	0.261434	0.358963	0.176783	0.418647	0.448053	0.263027	0.262791	0.382758	0.457114	0.364013	0.0519664	0.44233	0.21552	0.337772	0.500852	0.316529	0.499702	0.50309
Fibroblast:CTCF	0.204794	0.479669	0.248598	0.412296	0.457382	0.475958	0.065087	0.0909185	0.23426	0.240107	0.0450517	0.463511	0.240639	0.455052	0.329586	0.464771	0.433186	0.183922	0.231563	0.266813	0.40049	0.164975	0.483982	0.274962	0.15272	0.308646	0.190499	0.209192	0.347584	0.285278	0.427931	0.076055	0.38594	0.322907	0.47848	0.236954	0.48719	0.506321	0.426254	0.33144	0.40934	0.326293	0.488713	0.235012	0.0781632	0.309211	0.501995	0.24249	0.339903	0.150403	0.141615	0.241674	0.430914	0.503378	0.501743	0.221885	0.497265	0.486631	0.44296	0.346931	0.0949121	0.299276	0.103927	0.112048	0.162196	0.216109	0.30405	0.252156	0.402947	0.202592	0.484034	0.513535	0.337602	0.276885	0.134495	0.489004	0.18646	0.19088	0.455585	0.160161	0.354335	0.423344	0.36439	0.441479	0.456784	0.419644	0.381567	0.474553	0.284362	0.450649	0.470855	0.473288	0.265183	0.354149	0.45816	0.285821	0.430675	0.445143	0.412863	0.236612	0.488921	0.464802	0.362266	0.0329723	0.344576	0.253905	0.420663	0.514759	0.315682	0.509644	0.419427
Fibroblast:CTCF	0.0307941	0.217577	0.343964	0.266346	0.452735	0.417542	0.235949	0.0795837	0.187635	0.16817	0.223536	0.458693	0.359114	0.49473	0.269829	0.261105	0.421971	0.236573	0.327841	0.0626092	0.440182	0.252479	0.354187	0.2796	0.186113	0.321123	0.0184212	0.0906113	0.353106	0.443251	0.476919	0.102098	0.178118	0.340724	0.323954	0.411189	0.335336	0.443913	0.476697	0.361024	0.372975	0.385505	0.401767	0.459051	0.0747674	0.200426	0.505608	0.188895	0.334575	0.221296	0.0619554	0.0759978	0.412178	0.468178	0.476907	0.329602	0.435936	0.34622	0.368049	0.321191	0.00555917	0.329995	0.169414	0.153218	0.122833	0.124279	0.208542	0.415221	0.251052	0.170698	0.397716	0.414722	0.191418	0.296936	0.106776	0.392491	0.0566201	0.106949	0.451598	0.264236	0.488749	0.512904	0.196228	0.51435	0.430966	0.486852	0.33329	0.44381	0.477289	0.382714	0.477337	0.398488	0.215681	0.481358	0.504869	0.34437	0.242363	0.298656	0.211095	0.380795	0.292793	0.376465	0.430405	0.155232	0.44894	0.363541	0.312139	0.481636	0.484202	0.490546	0.296917
Brain:CTCF	0.173914	0.324886	0.231865	0.366802	0.293511	0.20124	0.194748	0.206056	0.477306	0.493046	0.199489	0.281692	0.447145	0.305739	0.247896	0.470088	0.254122	0.134971	0.132468	0.188272	0.432809	0.248284	0.413231	0.505355	0.372928	0.48271	0.145783	0.309247	0.26721	0.488934	0.309865	0.25277	0.378179	0.316125	0.197522	0.496872	0.470689	0.430675	0.114277	0.333237	0.335479	0.508994	0.428168	0.481508	0.391476	0.502067	0.290403	0.143251	0.125717	0.332655	0.152987	0.478551	0.512398	0.27736	0.422326	0.277034	0.446919	0.463721	0.209454	0.510167	0.171474	0.399526	0.448812	0.510425	0.461976	0.488543	0.0969271	0.479066	0.382549	0.393468	0.508652	0.336932	0.201573	0.4877	0.0579077	0.455641	0.227957	0.223352	0.345243	0.311536	0.388853	0.51304	0.408601	0.266014	0.283172	0.305251	0.484027	0.458307	0.216911	0.514166	0.499728	0.41104	0.42971	0.191428	0.423985	0.213282	0.50198	0.307838	0.0471566	0.365716	0.262342	0.391102	0.422724	0.203199	0.455775	0.192768	0.463511	0.242598	0.432083	0.454529	0.254441
Bone:CTCF	0.13248	0.265209	0.198798	0.417994	0.291316	0.452288	0.31595	0.102922	0.45018	0.325008	0.324714	0.356893	0.463757	0.346761	0.279292	0.401506	0.307252	0.180077	0.241919	0.111232	0.492199	0.39351	0.510103	0.328379	0.272207	0.436833	0.0652928	0.100641	0.26962	0.359504	0.499972	0.153462	0.179742	0.378167	0.348522	0.51163	0.485408	0.457775	0.420105	0.322825	0.241574	0.48465	0.510963	0.506321	0.399851	0.267692	0.370983	0.128499	0.236438	0.441841	0.0915048	0.456428	0.41831	0.475359	0.458538	0.389192	0.375028	0.447781	0.471618	0.510048	0.076494	0.334243	0.261669	0.163659	0.204974	0.14924	0.13018	0.457823	0.32978	0.209119	0.457961	0.504425	0.303161	0.42987	0.0757754	0.494098	0.0735745	0.248817	0.471399	0.420451	0.485082	0.512478	0.446917	0.308546	0.429305	0.346702	0.382571	0.476109	0.446917	0.513227	0.489161	0.3023	0.38051	0.263998	0.462537	0.29621	0.415958	0.471243	0.141941	0.309856	0.164157	0.491375	0.465267	0.169083	0.425495	0.273211	0.442302	0.456213	0.394015	0.498358	0.454358
Stem cell:MYC	0.106893	0.252648	0.251937	0.437486	0.374182	0.47753	0.148652	0.100944	0.466075	0.110931	0.422828	0.353546	0.391173	0.375851	0.321342	0.480415	0.233384	0.089789	0.125996	0.272368	0.465715	0.328904	0.482637	0.342497	0.366802	0.507887	0.0589113	0.123264	0.200058	0.384758	0.473629	0.146791	0.312979	0.419061	0.326011	0.446641	0.514071	0.498134	0.336932	0.302157	0.377575	0.50549	0.481354	0.336945	0.360866	0.405591	0.320179	0.0944912	0.223172	0.358551	0.100064	0.383877	0.474939	0.473754	0.504838	0.163785	0.42778	0.423665	0.380877	0.36525	0.118445	0.257971	0.310649	0.128864	0.148995	0.103397	0.0255464	0.421355	0.458653	0.166608	0.50923	0.50614	0.295345	0.42848	0.138162	0.456254	0.0120695	0.215191	0.48976	0.426591	0.43136	0.507513	0.395165	0.253349	0.443251	0.28351	0.348164	0.427969	0.433201	0.447227	0.504827	0.422828	0.503891	0.165044	0.369686	0.238107	0.44199	0.366966	0.219917	0.199419	0.166979	0.511718	0.381649	0.160875	0.408361	0.1973	0.428973	0.287395	0.371674	0.398027	0.349077
B cell:MYC	0.178917	0.265724	0.125844	0.432216	0.308882	0.320329	0.126665	0.144711	0.42637	0.481456	0.114798	0.465487	0.51379	0.474517	0.329995	0.336473	0.217334	0.0254437	0.0279463	0.283724	0.359611	0.110595	0.503569	0.357211	0.491466	0.405808	0.415221	0.506338	0.0757356	0.470074	0.456153	0.125992	0.437843	0.456307	0.444691	0.422349	0.392536	0.238687	0.254871	0.296828	0.513197	0.505482	0.369669	0.357831	0.312287	0.278478	0.328833	0.143553	0.15797	0.192753	0.114766	0.213251	0.457534	0.304051	0.444045	0.328814	0.351041	0.469264	0.465935	0.150589	0.040745	0.309793	0.403633	0.104254	0.191897	0.207986	0.088333	0.479635	0.480276	0.443266	0.382968	0.339343	0.490804	0.313723	0.0744391	0.383877	0.0584362	0.245124	0.30417	0.319144	0.280782	0.439447	0.344631	0.269842	0.434017	0.035721	0.219249	0.373851	0.487902	0.391486	0.486631	0.373734	0.48915	0.0985933	0.352296	0.239671	0.457598	0.353573	0.0700548	0.262274	0.129669	0.387201	0.375875	0.10666	0.321648	0.299367	0.312062	0.4925	0.292951	0.474658	0.3018
Liver:MYC	0.0306266	0.13951	0.286978	0.43872	0.330776	0.316777	0.0923545	0.237975	0.157081	0.111233	0.0864411	0.46938	0.232576	0.490796	0.249216	0.309787	0.26682	0.0547919	0.0705341	0.158137	0.475206	0.343712	0.266301	0.423383	0.209758	0.415096	0.0711718	0.0975972	0.27461	0.331675	0.421971	0.0338791	0.347394	0.512896	0.428328	0.455415	0.419198	0.266308	0.317343	0.44134	0.371008	0.438888	0.372301	0.322847	0.044057	0.377998	0.279459	0.233867	0.162448	0.318099	0.319364	0.127891	0.465178	0.402066	0.440544	0.0785705	0.449944	0.272546	0.337964	0.362523	0.18997	0.21573	0.212057	0.188441	0.107153	0.0951803	0.425103	0.50138	0.460768	0.153761	0.431786	0.503746	0.448613	0.442031	0.28284	0.300279	0.41807	0.44062	0.420451	0.233418	0.303706	0.422398	0.237424	0.467902	0.448918	0.393306	0.430909	0.48353	0.135022	0.484541	0.487061	0.483395	0.361005	0.239093	0.308066	0.138053	0.387946	0.432216	0.413216	0.299683	0.426376	0.464379	0.240107	0.158601	0.367206	0.22578	0.33552	0.189024	0.441816	0.510761	0.492235
Endothelial:MYC	0.122404	0.216274	0.222362	0.372079	0.399311	0.437046	0.21982	0.0797734	0.277316	0.00893234	0.395363	0.510223	0.468728	0.493552	0.439335	0.293168	0.410727	0.167874	0.245338	0.0661097	0.4681	0.468178	0.405398	0.27733	0.193691	0.421435	0.0110643	0.0915482	0.192279	0.178066	0.443495	0.0838993	0.279081	0.385664	0.267344	0.34437	0.438462	0.345323	0.502507	0.453433	0.375198	0.358156	0.501625	0.356573	0.138865	0.251191	0.435409	0.204352	0.312064	0.437074	0.148231	0.399937	0.402437	0.42366	0.512316	0.183313	0.457853	0.326045	0.479082	0.376569	0.0365243	0.238966	0.220161	0.159156	0.091014	0.156823	0.158287	0.459706	0.380932	0.10018	0.3717	0.331017	0.183853	0.457114	0.111101	0.412047	0.119576	0.12493	0.368984	0.31284	0.435586	0.508491	0.318529	0.49097	0.422772	0.40283	0.384452	0.512381	0.433184	0.468835	0.487087	0.509849	0.305595	0.322152	0.399326	0.210522	0.279459	0.471064	0.205793	0.213812	0.357734	0.438299	0.435393	0.0470387	0.195091	0.307172	0.361698	0.477582	0.440595	0.441431	0.374271
Brain:CTCF	0.126327	0.323543	0.14857	0.399662	0.446013	0.497623	0.076534	0.0846984	0.200097	0.149224	0.235186	0.489603	0.269454	0.50746	0.404736	0.505981	0.305048	0.0992199	0.143759	0.204826	0.504453	0.314387	0.475517	0.429154	0.140438	0.372518	0.0818738	0.310272	0.210577	0.25687	0.402422	0.137535	0.446948	0.397585	0.500949	0.29465	0.481981	0.459749	0.500949	0.329301	0.459195	0.312774	0.473645	0.357542	0.0782003	0.356204	0.403413	0.120312	0.260726	0.319042	0.156843	0.318629	0.441492	0.503418	0.485121	0.134096	0.443212	0.382968	0.475666	0.350617	0.121429	0.230028	0.199467	0.194748	0.161407	0.230037	0.191746	0.43136	0.479066	0.137584	0.457161	0.474655	0.249043	0.338434	0.126354	0.450477	0.0898945	0.158405	0.367357	0.291657	0.43418	0.478221	0.31595	0.44894	0.382758	0.332285	0.395525	0.481101	0.292716	0.466577	0.476689	0.480224	0.443389	0.350019	0.375548	0.173766	0.368658	0.415597	0.307481	0.240007	0.423806	0.438888	0.351168	0.0849063	0.389376	0.248974	0.396825	0.462738	0.332735	0.482904	0.432174
Myeloid:MYC	0.123883	0.226348	0.481358	0.312367	0.375548	0.333798	0.253191	0.0726285	0.230267	0.117994	0.216976	0.468079	0.412636	0.459794	0.177691	0.418351	0.424872	0.345258	0.465437	0.0238425	0.446817	0.309941	0.498212	0.331775	0.166544	0.42848	0.0306467	0.0521918	0.367444	0.345564	0.397156	0.227311	0.0757754	0.397261	0.329496	0.423665	0.403707	0.427806	0.443267	0.42366	0.240072	0.434124	0.432505	0.453139	0.258999	0.191828	0.504196	0.320179	0.377852	0.291232	0.0621313	0.375115	0.372449	0.508163	0.470796	0.353546	0.394684	0.360159	0.482327	0.253905	0.00834863	0.256374	0.25629	0.270441	0.123264	0.215601	0.173426	0.449294	0.307502	0.0878975	0.512148	0.352728	0.251554	0.258989	0.0207004	0.353061	0.0776653	0.119881	0.476332	0.241777	0.504495	0.502984	0.359003	0.495153	0.407349	0.474761	0.223389	0.385276	0.454131	0.309009	0.458693	0.41593	0.255417	0.375517	0.47853	0.405464	0.204295	0.352922	0.237688	0.302103	0.30138	0.430995	0.498575	0.141009	0.337467	0.441612	0.394893	0.465617	0.486857	0.487923	0.344938
B cell:CUX1	0.126202	0.386216	0.413396	0.0771843	0.323542	0.402019	0.174682	0.110986	0.129229	0.465398	0.0284895	0.500281	0.485848	0.503569	0.0936037	0.387161	0.327359	0.235016	0.285909	0.114159	0.485543	0.177058	0.514788	0.331423	0.189107	0.347012	0.255176	0.258591	0.301553	0.461455	0.405192	0.474553	0.276412	0.470378	0.27526	0.502602	0.506177	0.493309	0.508098	0.310639	0.357904	0.332143	0.476689	0.320982	0.0756408	0.0961028	0.231967	0.153397	0.368371	0.153564	0.0450792	0.395286	0.431253	0.441269	0.49193	0.365109	0.456496	0.390241	0.500488	0.480748	0.0308718	0.474365	0.312449	0.378244	0.320053	0.323627	0.374657	0.510466	0.498906	0.305292	0.3515	0.447204	0.498997	0.0201634	0.0432981	0.369855	0.196427	0.169123	0.448098	0.205721	0.505942	0.513646	0.200957	0.50073	0.447227	0.464858	0.31595	0.305494	0.400703	0.256161	0.437498	0.458897	0.292951	0.348282	0.51163	0.356313	0.23343	0.359337	0.0996412	0.388553	0.303919	0.508741	0.510871	0.0194821	0.406312	0.451598	0.270308	0.215893	0.499639	0.452532	0.460661
Lung:MYC	0.193238	0.245821	0.493222	0.214528	0.315298	0.416184	0.176814	0.0907851	0.483395	0.0395354	0.335559	0.383529	0.257484	0.422828	0.284366	0.260465	0.283447	0.434893	0.503487	0.0617318	0.510721	0.442331	0.442484	0.366521	0.358984	0.413145	0.0813545	0.0312586	0.183664	0.455699	0.493837	0.307771	0.0114265	0.283865	0.105074	0.442373	0.228101	0.30405	0.43061	0.467215	0.0623239	0.413245	0.409681	0.312766	0.482743	0.355354	0.359991	0.332579	0.344126	0.473051	0.139362	0.501674	0.333918	0.445127	0.373284	0.40129	0.429627	0.411826	0.491121	0.345222	0.236768	0.329636	0.335952	0.304124	0.302828	0.190121	0.186866	0.499058	0.273378	0.220081	0.512015	0.442258	0.154792	0.191438	0.016565	0.44894	0.16695	0.169708	0.432099	0.430219	0.465591	0.502584	0.434554	0.508506	0.416184	0.477796	0.446403	0.50949	0.21893	0.454083	0.318552	0.330446	0.16033	0.392399	0.375318	0.511851	0.224884	0.493212	0.100692	0.318679	0.230843	0.510729	0.396463	0.0766735	0.188127	0.474844	0.506643	0.426674	0.484291	0.481189	0.482321
Myeloid:JUN	0.410763	0.467102	0.29277	0.504495	0.495598	0.469014	0.464379	0.194319	0.441431	0.460649	0.0491105	0.0909888	0.438299	0.128284	0.325756	0.455187	0.00174232	0.006365	0.00546861	0.266491	0.500393	0.417258	0.41034	0.509823	0.409067	0.458761	0.205011	0.307227	0.383877	0.504827	0.326953	0.414323	0.418296	0.487535	0.368333	0.485479	0.485143	0.455585	0.484202	0.161051	0.487273	0.325435	0.224692	0.28272	0.197261	0.416886	0.013392	0.000130015	0.0209497	0.326902	0.232835	0.458257	0.285909	0.375139	0.499889	0.162393	0.312876	0.488227	0.310079	0.408371	0.312567	0.398986	0.402052	0.44848	0.297315	0.320683	0.211744	0.500834	0.45939	0.468827	0.511497	0.470127	0.26961	0.393306	0.151795	0.503819	0.463285	0.299437	0.465132	0.291964	0.375875	0.509296	0.450173	0.395111	0.384653	0.114798	0.457631	0.216529	0.475852	0.278634	0.50742	0.42283	0.330854	0.0853718	0.0375441	0.0033806	0.419198	0.342054	0.20593	0.485543	0.405598	0.282626	0.46099	0.0242662	0.465409	0.0283787	0.472557	0.443041	0.369819	0.475204	0.294924
Lung:MXI1	0.381975	0.364717	0.294924	0.400982	0.290548	0.491906	0.412312	0.117108	0.476113	0.0772956	0.258728	0.190304	0.507136	0.234752	0.500056	0.0638108	0.152899	0.282388	0.336333	0.217436	0.367005	0.464928	0.440909	0.334575	0.438428	0.470074	0.0408799	0.265061	0.196281	0.514262	0.395114	0.129249	0.485992	0.480725	0.148641	0.457197	0.499889	0.283202	0.427304	0.414368	0.453437	0.45731	0.444429	0.372698	0.391464	0.43872	0.205776	0.14773	0.224872	0.459444	0.209994	0.466636	0.47711	0.50116	0.490003	0.234587	0.382916	0.436113	0.375547	0.179866	0.442471	0.360203	0.267116	0.278131	0.119817	0.0810746	0.0515399	0.351316	0.170611	0.23207	0.456528	0.323078	0.486635	0.438209	0.145139	0.495168	0.213322	0.328603	0.484018	0.259878	0.458693	0.380932	0.414324	0.443227	0.297651	0.424471	0.437556	0.226601	0.265091	0.254959	0.314177	0.451826	0.287444	0.133715	0.453814	0.25557	0.401356	0.419227	0.10394	0.340728	0.360941	0.49286	0.173982	0.480826	0.464659	0.115486	0.410533	0.266897	0.412636	0.404581	0.413879
Lung:RFX5	0.250777	0.478221	0.479143	0.510109	0.495515	0.263267	0.0741189	0.185937	0.418539	0.348224	0.361959	0.453827	0.293654	0.399678	0.189024	0.49496	0.366709	0.246469	0.266248	0.160548	0.508714	0.316217	0.398092	0.445243	0.445856	0.101438	0.281728	0.332921	0.453814	0.500957	0.364809	0.50422	0.44381	0.168575	0.291333	0.459653	0.501555	0.507388	0.205631	0.160794	0.40379	0.486355	0.403117	0.400391	0.358716	0.369778	0.300931	0.255151	0.229478	0.431284	0.00734194	0.438571	0.456255	0.424456	0.455229	0.43603	0.510516	0.283575	0.387605	0.502055	0.135191	0.47522	0.280415	0.253333	0.488248	0.206841	0.360203	0.452201	0.409388	0.39414	0.513343	0.310485	0.149204	0.309204	0.10149	0.384513	0.306779	0.496872	0.412673	0.306028	0.428565	0.408747	0.339749	0.357538	0.213705	0.468235	0.266491	0.477973	0.460458	0.494025	0.274284	0.47664	0.507015	0.316782	0.332579	0.1769	0.486564	0.470555	0.0670325	0.494068	0.353908	0.400926	0.415582	0.165597	0.383529	0.303186	0.420968	0.379824	0.511291	0.329602	0.441801
B cell:MAFK	0.227728	0.367678	0.306779	0.245338	0.40232	0.366926	0.259878	0.169426	0.341843	0.374975	0.254691	0.439362	0.477553	0.434893	0.252668	0.510508	0.406312	0.281691	0.331506	0.112786	0.491435	0.472969	0.513136	0.294727	0.324881	0.323333	0.194337	0.111082	0.253607	0.375548	0.466498	0.280507	0.0970762	0.279835	0.33501	0.495302	0.480896	0.513748	0.457114	0.367795	0.23935	0.34425	0.413936	0.451826	0.332259	0.241919	0.399377	0.251922	0.333485	0.467125	0.155423	0.490804	0.442258	0.380168	0.489349	0.417195	0.455729	0.512381	0.474247	0.500834	0.115364	0.390896	0.26341	0.218062	0.402947	0.171984	0.17498	0.489018	0.374657	0.223244	0.505	0.498605	0.281692	0.119966	0.0611398	0.437033	0.116784	0.19285	0.432709	0.344906	0.501561	0.447482	0.347562	0.39016	0.373286	0.425082	0.389752	0.51318	0.478278	0.45087	0.441246	0.289202	0.27156	0.447401	0.505695	0.422662	0.345031	0.508375	0.111027	0.393613	0.230106	0.512342	0.473111	0.135581	0.340499	0.358848	0.425429	0.456346	0.416886	0.501088	0.513088
Myeloid:ELK1	0.206586	0.245219	0.475453	0.150403	0.381781	0.440689	0.235545	0.162181	0.338248	0.193388	0.212377	0.512307	0.40959	0.502815	0.213819	0.327235	0.394206	0.415519	0.493667	0.0506311	0.439655	0.50079	0.498729	0.381135	0.293864	0.404215	0.0247125	0.031846	0.248361	0.390429	0.382937	0.20406	0.017852	0.29083	0.170914	0.478687	0.329242	0.473644	0.433774	0.467102	0.125717	0.408919	0.339082	0.385503	0.320519	0.218174	0.366586	0.30012	0.447504	0.478551	0.102279	0.481153	0.327898	0.487923	0.435886	0.432605	0.487804	0.322496	0.459201	0.498469	0.125544	0.380168	0.36799	0.322166	0.303495	0.180341	0.18214	0.502472	0.178866	0.188042	0.43136	0.302879	0.15974	0.132685	0.0300672	0.41606	0.050255	0.22915	0.467226	0.251232	0.435393	0.511514	0.288868	0.508937	0.4554	0.481153	0.38455	0.452179	0.394316	0.344126	0.481784	0.349815	0.129628	0.488888	0.444983	0.502161	0.312609	0.511039	0.164423	0.378168	0.283447	0.475517	0.513466	0.0527842	0.274284	0.482561	0.342689	0.433262	0.505789	0.466144	0.46126
Myeloid:CUX1	0.234599	0.270828	0.228277	0.481865	0.379241	0.352613	0.252653	0.208795	0.482552	0.385315	0.298202	0.331832	0.321192	0.350699	0.271267	0.486064	0.259505	0.166318	0.192895	0.164598	0.455333	0.480955	0.462616	0.454076	0.356356	0.420968	0.179338	0.179179	0.221218	0.484494	0.433463	0.305494	0.270769	0.292192	0.319464	0.511877	0.510126	0.462275	0.211703	0.336284	0.251034	0.513498	0.496872	0.484143	0.423336	0.478499	0.25139	0.175318	0.189076	0.487412	0.0751541	0.511208	0.474844	0.302331	0.447413	0.30279	0.465509	0.501555	0.270763	0.407993	0.122681	0.316807	0.422451	0.250898	0.388778	0.211793	0.113818	0.421995	0.388731	0.378129	0.513343	0.468178	0.502984	0.498118	0.0816817	0.50625	0.162828	0.243188	0.342796	0.391871	0.456254	0.514788	0.430358	0.352692	0.376965	0.284371	0.460252	0.433909	0.302198	0.484837	0.490504	0.28189	0.476951	0.238719	0.469749	0.295695	0.438888	0.354321	0.0331949	0.34032	0.229117	0.387414	0.405081	0.306756	0.499639	0.20806	0.478411	0.214529	0.383507	0.50742	0.329218
Brain:RFX5	0.308266	0.215419	0.490796	0.243173	0.242268	0.500834	0.319855	0.129113	0.453362	0.0547774	0.297746	0.339121	0.247304	0.353489	0.381968	0.213487	0.297746	0.355045	0.459004	0.0276643	0.389752	0.510505	0.459748	0.30012	0.273939	0.431306	0.0367679	0.0634705	0.164135	0.359631	0.405974	0.268189	0.0125937	0.293676	0.113577	0.464394	0.28704	0.298327	0.42988	0.503899	0.0737255	0.486355	0.319766	0.346287	0.478026	0.20194	0.402437	0.318592	0.37688	0.414241	0.175467	0.425472	0.353208	0.484255	0.410367	0.334931	0.442179	0.336518	0.498962	0.442471	0.307716	0.374497	0.174418	0.198679	0.210687	0.101143	0.161709	0.46658	0.121768	0.141358	0.502893	0.447234	0.0965472	0.102124	0.0542346	0.50742	0.0639933	0.171067	0.494068	0.261497	0.418378	0.472417	0.285139	0.512919	0.372131	0.51318	0.513229	0.500985	0.271808	0.482925	0.412956	0.306932	0.111854	0.483439	0.41807	0.499779	0.2882	0.464379	0.253136	0.37449	0.216598	0.414163	0.479214	0.116641	0.233548	0.446476	0.423296	0.467663	0.445313	0.496049	0.424662
Brain:NRF1	0.292793	0.290773	0.420269	0.082664	0.28977	0.501212	0.357976	0.163168	0.497627	0.0507224	0.379067	0.47868	0.127155	0.483652	0.308913	0.160819	0.446081	0.47339	0.333205	0.0281641	0.349087	0.303798	0.338273	0.266387	0.292385	0.306227	0.0287506	0.03241	0.226254	0.233662	0.240745	0.161035	0.00847898	0.28769	0.064145	0.405805	0.358551	0.171798	0.438104	0.443774	0.105314	0.309287	0.276399	0.290642	0.508483	0.0529943	0.440713	0.466467	0.502611	0.388434	0.300891	0.234289	0.180845	0.374882	0.514759	0.50487	0.480053	0.421575	0.459911	0.28541	0.454192	0.489967	0.238252	0.227403	0.237303	0.176612	0.3021	0.345815	0.0849143	0.194527	0.50563	0.415059	0.0401625	0.0664456	0.0271814	0.490455	0.0481751	0.196608	0.461924	0.15022	0.47956	0.492215	0.32503	0.480955	0.369449	0.35775	0.497361	0.502067	0.199737	0.368431	0.485147	0.339531	0.0321085	0.483759	0.252198	0.338415	0.224692	0.292951	0.264236	0.454634	0.304051	0.315379	0.453033	0.0849143	0.19001	0.357374	0.331932	0.178057	0.495277	0.499564	0.203636
Brain:MXI1	0.230938	0.324805	0.484227	0.133819	0.334305	0.41432	0.319298	0.0978179	0.453228	0.246047	0.310649	0.501674	0.20124	0.497142	0.275599	0.477441	0.379518	0.405808	0.49836	0.0835086	0.500985	0.429108	0.422819	0.331761	0.175971	0.374582	0.0375639	0.0772013	0.39085	0.198625	0.192183	0.151207	0.0700146	0.338456	0.216598	0.44576	0.438976	0.420208	0.42788	0.32965	0.183885	0.375401	0.407436	0.354697	0.440182	0.126822	0.433169	0.328437	0.40283	0.420224	0.0842175	0.473232	0.264423	0.499637	0.506987	0.483372	0.498556	0.34769	0.454775	0.488739	0.130427	0.39282	0.292793	0.228514	0.125666	0.209265	0.21307	0.436157	0.394075	0.29927	0.507225	0.24249	0.111642	0.205287	0.012726	0.43587	0.0566647	0.0927469	0.490923	0.249243	0.505036	0.493002	0.352848	0.377998	0.439044	0.47259	0.318009	0.509025	0.32781	0.409414	0.501727	0.386756	0.145882	0.512168	0.475138	0.432809	0.283101	0.369855	0.223389	0.321191	0.223339	0.447011	0.438807	0.0795463	0.349058	0.473879	0.350215	0.310396	0.513007	0.48682	0.38446
Brain:JUND	0.298603	0.304639	0.398488	0.250762	0.228324	0.50117	0.286581	0.223759	0.473154	0.248595	0.36799	0.449589	0.171017	0.459748	0.236954	0.399823	0.321067	0.375875	0.456913	0.12369	0.458897	0.460641	0.430415	0.359929	0.341282	0.3871	0.0697809	0.0498915	0.152155	0.424145	0.340963	0.136707	0.032346	0.279376	0.164081	0.399351	0.332768	0.44826	0.366768	0.451426	0.137535	0.435539	0.428452	0.372041	0.493046	0.20043	0.281256	0.258666	0.371572	0.50123	0.132889	0.368069	0.31574	0.509732	0.498556	0.452923	0.498504	0.442259	0.434767	0.367804	0.227435	0.4145	0.500737	0.356965	0.301875	0.218215	0.173177	0.477862	0.319235	0.251956	0.47549	0.43173	0.16207	0.175363	0.0607137	0.502152	0.035029	0.197889	0.434978	0.236145	0.442471	0.51428	0.341759	0.365927	0.428168	0.466075	0.440102	0.511497	0.187957	0.421245	0.466401	0.282942	0.276868	0.476544	0.446921	0.494736	0.340649	0.47061	0.10633	0.326045	0.203832	0.498016	0.498195	0.110353	0.339115	0.472948	0.402816	0.475348	0.473093	0.512197	0.480896
Brain:CTCF	0.402642	0.0164732	0.326953	0.000922894	0.451274	0.464394	0.143777	0.513358	0.311587	0.160979	0.179661	0.465509	0.0219654	0.392836	0.250139	0.0916801	0.362097	0.272797	0.448898	0.0942093	0.451879	0.40283	0.433537	0.510268	0.493807	0.30619	0.0635071	0.0292017	0.438717	0.464096	0.13076	0.458337	0.00827993	0.399678	0.13524	0.402266	0.0519293	0.142136	0.000525807	0.431013	0.0384565	0.0667954	0.269829	0.244741	0.422945	0.0787926	0.387124	0.489318	0.410374	0.469888	0.33465	0.379603	0.200496	0.43877	0.336759	0.335459	0.426075	0.286342	0.00434558	0.413509	0.40934	0.179702	0.281564	0.158185	0.0596194	0.149848	0.00134336	0.057158	0.131449	0.394285	0.283865	0.496054	0.486302	0.0878936	0.454101	0.475517	0.0590989	0.435455	0.384816	0.425103	0.409913	0.454756	0.436432	0.498703	0.442378	0.274995	0.417012	0.437703	0.0297588	0.436432	0.462035	0.374657	0.50138	0.251679	0.478346	0.465935	0.399171	0.0539229	0.180195	0.397585	0.210832	0.357641	0.511291	0.193013	0.473471	0.437123	0.503893	0.0260648	0.329995	0.46692	0.0986011
B cell:JUND	0.393613	0.0466091	0.0128323	0.493141	0.359337	0.0443455	0.238475	0.328841	0.209655	1.34882e-09	0.0157755	0.314646	0.293026	0.344895	0.36799	2.14835e-09	0.333807	0.00526677	0.00671283	0.236927	0.181635	0.020309	0.452417	0.327251	0.494726	0.44961	8.26157e-06	0.00576673	0.413509	0.449885	0.240142	0.264183	0.00151282	0.168135	2.21223e-06	0.493078	1.03942e-05	2.99071e-06	0.0223546	7.39675e-05	0.0259386	0.202576	0.205539	0.382916	0.141021	0.501845	0.313189	0.0787832	0.109702	0.0774995	0.454553	0.209559	0.378674	3.22895e-08	0.0114728	0.509524	0.138382	0.0600792	0.440909	0.00535249	0.00847898	0.350459	0.127387	0.405398	0.448306	0.37132	0.297342	0.0208909	0.0206684	0.0943034	0.283161	0.0291771	0.0413374	0.385874	0.509025	0.0914369	0.0719737	0.350625	0.465178	0.367759	0.380955	0.440713	0.347394	0.00392514	0.268249	8.24529e-06	0.129857	0.0525642	0.280583	0.137356	0.378667	0.412159	0.0167597	0.120548	0.0364461	0.0189461	0.244772	0.160573	0.124905	0.367319	0.455215	0.200424	0.405523	0.191069	0.00143462	0.174575	0.244982	0.513721	0.18436	0.356356	0.131391
Lung:CREB1	0.211041	0.378667	0.505482	0.480998	0.0129732	0.0805213	0.270569	0.448932	0.508018	0.0605346	0.450216	0.113751	0.0295261	0.121767	0.281697	0.0371992	0.310077	0.189639	0.2551	0.210716	0.268405	0.328918	0.392536	0.455609	0.443793	0.21547	0.0837584	0.459748	0.322346	0.470689	0.179793	0.00304771	0.4554	0.118315	0.0360268	0.32689	0.0844122	0.0265706	0.504038	0.360514	0.472032	0.24501	0.274284	0.0498527	0.396946	0.001813	0.158137	0.101416	0.250703	0.452214	0.366194	0.234406	0.360953	0.21551	0.350187	0.0465529	0.00274176	0.399823	0.0112212	0.195135	0.393306	0.463509	0.298242	0.440055	0.40383	0.476544	0.0589198	0.286678	0.0129247	0.0931989	0.41103	0.427388	0.490455	0.0987421	0.433069	0.50572	0.267577	0.392156	0.466075	0.438753	0.265385	0.405024	0.475616	0.268528	0.18296	0.501212	0.305116	0.120385	0.0335257	0.11423	0.259377	0.501337	0.470167	0.267329	0.396939	0.454634	0.427228	0.410243	0.0598984	0.474247	0.424469	0.428662	0.500605	0.221146	0.39858	0.168342	0.275806	0.00394165	0.35116	0.171798	0.472841
Lung:JUND	0.248109	0.279376	0.408908	0.370515	0.0366989	0.0413004	0.344135	0.48877	0.00690529	0.334262	0.0389917	0.137702	4.19621e-09	0.172614	0.420327	0.401861	0.496204	0.313523	0.445671	0.478896	0.057069	0.0303832	0.336105	0.442471	0.379554	0.43917	0.18951	0.158226	0.204404	0.469054	0.247563	0.155326	0.151092	0.500488	0.175617	0.0529279	0.191201	0.0830343	0.26961	0.175454	0.117994	0.335336	0.152584	0.315188	0.00315482	0.499579	0.174781	0.452133	0.346473	0.0330301	0.405594	0.253622	0.507795	0.420968	0.43399	0.424976	0.457631	0.464888	0.00549498	0.176737	0.402546	0.46597	0.495901	0.354534	0.105596	0.17494	0.0403087	0.189305	0.107225	0.464379	0.465915	0.494068	0.447431	0.402079	0.363475	0.106358	0.0127713	0.306756	0.374875	0.491086	0.292146	0.390146	0.480287	0.388606	0.333517	0.511506	0.458693	0.448306	0.000126055	0.512301	0.229483	0.345786	0.185075	0.170544	0.47803	0.501337	0.377195	0.357105	0.183428	0.316265	0.0303967	0.0859733	0.488749	0.377926	0.316882	0.43512	0.265288	0.30247	0.277893	0.50487	0.0400239
Lung:FOXA2	0.240233	0.282942	0.463375	0.364689	0.443702	0.507921	0.235435	0.0872605	0.203343	0.135022	0.0856752	0.301409	0.446766	0.30012	0.358819	0.379011	0.233458	0.214595	0.305749	0.191998	0.387121	0.297907	0.513263	0.277975	0.303748	0.421403	0.123949	0.0924412	0.25378	0.395982	0.503746	0.292358	0.127578	0.494511	0.127693	0.510934	0.46183	0.300679	0.430358	0.377622	0.292988	0.504827	0.481868	0.387862	0.0577569	0.149661	0.256869	0.0886189	0.309865	0.206266	0.0382176	0.360866	0.435544	0.487804	0.439721	0.37342	0.378728	0.503487	0.455775	0.396293	0.107739	0.445792	0.120369	0.250397	0.167152	0.12449	0.188497	0.358173	0.287896	0.131618	0.325224	0.451634	0.512197	0.160169	0.109243	0.472841	0.155539	0.279589	0.477316	0.0703282	0.384632	0.495834	0.176737	0.400389	0.477698	0.4864	0.511237	0.47061	0.495236	0.485581	0.449184	0.447941	0.193744	0.319458	0.481039	0.379638	0.283101	0.324072	0.228194	0.431896	0.400926	0.396359	0.333211	0.0152943	0.348344	0.311742	0.239441	0.32619	0.402546	0.392624	0.467215
Lung:FOXA1	0.267729	0.392026	0.255929	0.114514	0.433993	0.448307	0.44475	0.493232	0.458909	0.455068	0.254427	0.0197026	0.241737	0.0620547	0.41878	0.347733	1.15983e-05	9.96774e-07	4.99217e-07	0.449702	0.125619	0.305914	0.465943	0.418322	0.410883	0.0983891	0.324735	0.470074	0.460519	0.480669	0.237667	0.372004	0.4522	0.394684	0.323347	0.376789	0.506321	0.341788	0.228207	0.287759	0.367527	0.346595	0.00394914	0.3377	0.311832	0.421182	8.60469e-06	1.75961e-08	0.000688976	0.327792	0.501561	0.404671	0.43342	0.418966	0.427304	0.229009	0.392187	0.425958	0.0807132	0.455934	0.453437	0.318218	0.460031	0.257305	0.14447	0.256731	0.271673	0.115135	0.236438	0.486273	0.502024	0.468374	0.0936366	0.334996	0.324284	0.47347	0.514179	0.487067	0.501131	0.480417	0.383964	0.380955	0.442373	0.436582	0.463335	0.0302915	0.335336	0.262092	0.220128	0.301463	0.501015	0.513242	0.320281	0.034454	0.000270167	8.31169e-05	0.31573	0.099332	0.31728	0.477043	0.292951	0.105314	0.389543	0.439176	0.346387	0.00514165	0.47611	0.348789	0.238381	0.299153	0.0719973
Lung:GATA3	0.478221	0.000814676	0.062955	0.410478	0.408258	0.0674188	0.348387	0.320281	0.149888	5.11544e-09	0.00123549	0.423805	0.156314	0.460089	0.435025	2.76848e-11	0.323361	0.0505281	0.0506527	0.186627	0.152248	0.0102352	0.313727	0.296426	0.484735	0.357963	2.2987e-05	3.99555e-05	0.466467	0.434677	0.283447	0.499637	2.1289e-06	0.217889	2.80705e-07	0.494574	2.75565e-06	8.19365e-09	0.157988	3.02558e-05	0.000756423	0.434927	0.231195	0.345908	0.371746	0.336333	0.425167	0.221931	0.181206	0.05935	0.399599	0.474125	0.442208	1.50811e-07	0.00612719	0.469217	0.172697	0.0023334	0.222824	0.00466396	0.0147449	0.304689	0.153488	0.267978	0.261838	0.266747	0.486568	0.204531	0.0229743	0.00972255	0.370569	0.0112853	0.180722	0.496892	0.481328	0.0884741	0.1032	0.371572	0.477043	0.180203	0.375948	0.373764	0.499156	0.0189461	0.186922	8.01355e-05	0.142814	0.0670325	0.111145	0.129247	0.50637	0.29636	0.055876	0.258542	0.0791387	0.0182691	0.0922202	0.268392	0.323804	0.244323	0.481328	0.105074	0.509644	0.0787832	9.31322e-05	0.273147	0.432396	0.455455	0.293984	0.337602	0.274007
Lung:MAX	0.40818	0.11545	0.509053	0.226596	0.0306182	0.358311	0.491688	0.49915	0.493706	0.0325253	0.300107	0.173369	0.0192913	0.224046	0.188247	0.288287	0.48814	0.392808	0.503893	0.294175	0.402944	0.36501	0.287262	0.275988	0.203409	0.47956	0.0331949	0.0936423	0.342245	0.495905	0.304689	0.175895	0.0849926	0.299005	0.0326052	0.0130266	0.0328379	0.0419768	0.345365	0.0567865	0.0258744	0.328904	0.414296	0.0750363	0.502089	0.343636	0.32689	0.434455	0.408893	0.46402	0.371977	0.452696	0.419169	0.422381	0.345762	0.509864	0.307978	0.27919	0.0436944	0.434836	0.430075	0.488609	0.48987	0.364571	0.210681	0.188019	0.00458002	0.135228	0.237959	0.336237	0.333924	0.32649	0.446013	0.412164	0.338118	0.211701	0.0327659	0.360203	0.361706	0.47652	0.447504	0.346287	0.487346	0.323969	0.332815	0.44854	0.50198	0.390448	0.163465	0.498585	0.309925	0.302625	0.4384	0.291514	0.314765	0.25756	0.244425	0.481837	0.0192277	0.425088	0.0893037	0.402546	0.506879	0.270932	0.292192	0.476631	0.307937	0.0389735	0.459269	0.498134	0.344456
B cell:EGR1	0.449615	0.446985	0.154038	0.284486	0.47339	0.409118	0.41668	0.499396	0.464158	0.327251	0.16508	0.0190381	0.427419	0.0639275	0.389476	0.237444	6.32837e-05	8.60469e-06	1.8421e-06	0.323329	0.0491105	0.266844	0.432094	0.306479	0.453941	0.264	0.27793	0.42541	0.457114	0.479561	0.358861	0.204683	0.33082	0.281955	0.334529	0.445684	0.447361	0.402139	0.480162	0.371698	0.428076	0.482707	5.83317e-05	0.284899	0.366966	0.510827	1.15376e-06	1.86079e-09	0.000592183	0.203343	0.507436	0.235418	0.218006	0.348462	0.437013	0.259516	0.297651	0.441009	0.130336	0.478221	0.494335	0.510331	0.475234	0.248109	0.0904951	0.210436	0.432729	0.223318	0.0502569	0.46363	0.425472	0.476246	0.0743885	0.4989	0.296429	0.428885	0.387514	0.504883	0.486064	0.304588	0.263134	0.395796	0.282473	0.156381	0.281501	0.111312	0.390141	0.25542	0.446275	0.304924	0.448134	0.423984	0.444306	0.0148874	1.15435e-05	1.15679e-05	0.203839	0.169803	0.18395	0.352728	0.412341	0.0213357	0.503246	0.509486	0.24501	0.000796045	0.312867	0.507015	0.31595	0.345732	0.0282199
Brain:REST	0.465197	0.207697	0.345127	0.039825	0.150851	0.165589	0.512831	0.480938	0.0411035	0.0478661	0.0124286	0.188019	6.4165e-07	0.228251	0.439011	0.250344	0.426736	0.510368	0.357374	0.253255	0.453825	0.000165039	0.374811	0.437983	0.329602	0.508414	0.0182691	0.0627508	0.299052	0.514412	0.0628608	0.231512	0.0253823	0.329493	0.1606	0.197729	0.207028	0.0110554	0.0960649	0.205557	0.0695294	0.142941	0.415485	0.495784	0.0248211	0.489413	0.166048	0.456534	0.412047	0.00368021	0.492266	0.11639	0.508485	0.326266	0.496489	0.504827	0.416509	0.31172	8.66229e-05	0.0125042	0.0677273	0.445198	0.467483	0.349058	0.289883	0.214771	0.0327521	0.1133	0.412523	0.434323	0.363172	0.440102	0.346937	0.444429	0.28003	0.394206	0.0065169	0.415168	0.312204	0.437337	0.400145	0.508835	0.482674	0.51004	0.471798	0.504827	0.305422	0.424122	9.81422e-07	0.503382	0.410532	0.32194	0.3931	0.415957	0.261762	0.253567	0.226666	0.264889	0.390896	0.305595	0.112223	0.279133	0.424567	0.25438	0.22915	0.465431	0.398764	0.192058	0.443385	0.507225	0.193476
Brain:GATA3	0.240895	0.177988	0.461468	0.432174	0.130238	0.451634	0.319298	0.333645	0.0413049	0.0520171	0.135264	0.382549	0.000110943	0.408919	0.367478	0.1382	0.381391	0.452288	0.312006	0.200484	0.42637	0.0220607	0.301532	0.343721	0.506634	0.481115	0.0169058	0.0193608	0.0424022	0.414045	0.0578174	0.0566647	0.0211884	0.355226	0.0391814	0.183111	0.21228	0.0284907	0.325512	0.395531	0.197251	0.477306	0.396732	0.34851	0.0422153	0.313232	0.323645	0.47291	0.481271	0.0698796	0.329912	0.158668	0.425082	0.492651	0.44724	0.337608	0.485112	0.299154	0.0837287	0.128398	0.3047	0.465981	0.508079	0.269128	0.095544	0.175069	0.0688945	0.454566	0.378157	0.316361	0.503487	0.505858	0.113818	0.381812	0.0518998	0.468513	0.0270594	0.138376	0.416181	0.183873	0.430735	0.469415	0.231602	0.321094	0.387053	0.50198	0.488959	0.510505	0.00286782	0.472738	0.412026	0.473879	0.390429	0.419277	0.318692	0.403874	0.23018	0.504371	0.177633	0.369686	0.0200961	0.458307	0.441669	0.330797	0.366926	0.488609	0.434183	0.459067	0.431691	0.339949	0.496892
Brain:GABPA	0.43714	0.39016	0.000663777	0.199172	0.391563	0.322394	0.280304	0.498859	0.512015	0.0226081	0.236745	0.269376	0.463603	0.257472	0.31595	0.000641215	0.148585	6.91843e-06	3.92586e-05	0.259259	0.0737606	0.214121	0.463055	0.435252	0.450026	0.439118	0.180038	0.0887626	0.510721	0.321329	0.510225	0.312806	0.0478388	0.234599	0.179892	0.485766	0.0907851	0.0251587	0.00291509	0.0978	0.235833	0.093688	0.0117271	0.402786	0.346124	0.390898	0.034855	0.000768505	0.055876	0.334917	0.343435	0.380092	0.312471	0.0253519	0.337254	0.430528	0.345955	0.415519	0.420208	0.324112	0.0992289	0.332304	0.168575	0.170676	0.434967	0.512001	0.180052	0.114058	0.0222921	0.213859	0.51463	0.465431	0.0308473	0.162378	0.452285	0.482799	0.474844	0.458307	0.414844	0.14662	0.341838	0.484202	0.402649	0.186922	0.312766	0.036898	0.463175	0.478323	0.216274	0.468835	0.35276	0.483865	0.0706069	0.0914905	0.0161224	0.0036474	0.247331	0.144085	0.140466	0.447314	0.502472	0.0279823	0.51348	0.403117	0.164036	0.0170747	0.463237	0.114292	0.188423	0.159914	0.0856781
Liver:NFIC	0.0832447	0.147982	0.182882	0.14624	0.37449	0.337254	0.159931	0.384632	0.396754	0.360238	0.419591	0.160161	0.341436	0.237753	0.463655	0.483439	0.0117183	0.000394426	0.000139846	0.445671	0.4344	0.353974	0.324888	0.448219	0.421462	0.255524	0.154545	0.399313	0.0718553	0.491964	0.356818	0.361005	0.43367	0.395917	0.11882	0.307257	0.347743	0.309772	0.224036	0.4145	0.406312	0.284351	0.313876	0.347012	0.271856	0.513691	0.0269858	0.00584287	0.0312014	0.44381	0.397029	0.325172	0.24172	0.423074	0.411189	0.172655	0.388606	0.268547	0.101316	0.459051	0.427682	0.260465	0.380323	0.196229	0.0744284	0.148993	0.0403793	0.255929	0.483865	0.249028	0.390394	0.502518	0.17116	0.509524	0.203723	0.416695	0.166219	0.441311	0.456667	0.378092	0.433774	0.3936	0.224147	0.502823	0.500275	0.0425702	0.312139	0.437406	0.313667	0.34509	0.439982	0.364723	0.477364	0.0542346	0.0856633	0.0331312	0.465178	0.252124	0.100889	0.38754	0.219676	0.356467	0.11882	0.501982	0.403874	0.104726	0.404666	0.417313	0.177344	0.201884	0.209526
Stem cell:SP4	0.273412	0.47551	0.129623	0.219287	0.300233	0.400432	0.474972	0.398863	0.359387	0.218821	0.163367	0.015118	0.267721	0.0680103	0.398922	0.0606916	2.39833e-05	3.84401e-06	2.10732e-06	0.244141	0.0155472	0.360328	0.322178	0.304689	0.426339	0.275218	0.511383	0.511927	0.290734	0.5108	0.504918	0.178882	0.493781	0.347649	0.505621	0.385344	0.481865	0.433406	0.446081	0.428129	0.492279	0.423985	2.44226e-06	0.507423	0.506699	0.353581	1.90861e-06	1.53399e-09	0.000578085	0.329301	0.297819	0.313383	0.303546	0.35348	0.43877	0.30087	0.457128	0.51299	0.153405	0.509768	0.470267	0.366978	0.470048	0.374099	0.161147	0.328879	0.393964	0.395103	0.00867559	0.226317	0.430387	0.510601	0.0109359	0.512567	0.415772	0.435254	0.385642	0.448152	0.441753	0.494484	0.50138	0.459131	0.335068	0.2156	0.31188	0.0757651	0.372338	0.303546	0.295184	0.355203	0.46597	0.4877	0.5065	0.0279463	7.13256e-06	4.80021e-06	0.193134	0.132491	0.207477	0.489462	0.392187	0.0144924	0.432214	0.453588	0.287026	0.00162708	0.305537	0.419574	0.234757	0.414336	0.0211262
Lung:FOSL2	0.361036	0.13425	0.489765	0.0187933	0.504327	0.366802	0.16795	0.437462	0.473757	0.00023124	0.463446	0.508347	0.371197	0.486376	0.397252	0.166437	0.433774	0.483276	0.483167	0.0343957	0.375043	0.438685	0.369975	0.156915	0.418959	0.146105	0.101346	0.00887321	0.49318	0.486302	0.359101	0.0500553	0.0628218	0.329352	0.0211387	0.312133	0.0538102	0.208367	0.0213347	0.406639	0.102059	0.0805213	0.360866	0.189601	0.478814	0.499779	0.376606	0.461321	0.511497	0.503183	0.503382	0.484818	0.022853	0.4013	0.152381	0.103109	0.386756	0.0901069	0.0878215	0.364772	0.392981	0.0945375	0.338836	0.231196	0.279133	0.0607137	0.00677286	0.263592	0.201274	0.36437	0.511943	0.327088	0.51146	0.133246	0.0525831	0.459968	0.158155	0.488749	0.306657	0.185066	0.415498	0.380464	0.485163	0.300586	0.513737	0.420327	0.450768	0.498535	0.286978	0.456254	0.358103	0.368069	0.447011	0.403992	0.488288	0.458412	0.134808	0.469208	0.0692095	0.338618	0.139906	0.319702	0.371746	0.184405	0.505423	0.312139	0.496872	0.243352	0.258182	0.333345	0.391873
Lung:REST	0.171798	0.143791	0.322825	0.440468	0.491058	0.40807	0.169481	0.406866	0.287932	1.77914e-05	0.378092	0.488749	0.38773	0.489029	0.369686	0.000729383	0.446723	0.425472	0.467993	0.0621996	0.283	0.0227076	0.488819	0.13303	0.428696	0.446948	0.115653	0.0247615	0.0831074	0.493733	0.34425	0.215842	0.00712779	0.218174	0.0032016	0.0851759	0.00965404	0.0227623	0.464103	0.0847717	0.119682	0.452914	0.432572	0.0189072	0.210317	0.293239	0.427482	0.149705	0.464946	0.107909	0.482158	0.315082	0.190971	0.373003	0.391981	0.413379	0.475852	0.100796	0.407872	0.372467	0.178207	0.16793	0.245104	0.240107	0.137052	0.212879	0.191013	0.433774	0.0661245	0.139358	0.305494	0.427931	0.389679	0.0394183	0.246899	0.394574	0.0986935	0.498556	0.448167	0.242245	0.51327	0.510721	0.0886268	0.244663	0.457001	0.500949	0.482176	0.303042	0.448307	0.400661	0.496829	0.468835	0.190232	0.457528	0.469844	0.443796	0.13948	0.465222	0.182644	0.439334	0.38819	0.427969	0.152024	0.313531	0.252311	0.46938	0.13922	0.32875	0.165844	0.241221	0.391716
Brain:ELF1	0.45018	0.105596	0.431303	8.14936e-06	0.511395	0.432809	0.293885	0.40606	0.243478	0.0203341	0.0904396	0.417012	0.00357926	0.368991	0.393513	0.0302138	0.445836	0.397972	0.512606	0.019071	0.382868	0.29866	0.454708	0.35202	0.138382	0.13615	0.0468953	0.0327284	0.249227	0.406174	0.427474	0.0611398	0.0234802	0.124929	0.137216	0.19766	0.0691385	0.0452219	1.19783e-06	0.280527	0.00747386	0.00112363	0.486003	0.37225	0.221841	0.207118	0.381657	0.472338	0.482966	0.29937	0.473909	0.271603	0.00682776	0.340521	0.182548	0.320993	0.328103	0.146515	9.17181e-05	0.226508	0.339093	0.056173	0.303858	0.233992	0.399937	0.117451	0.000922894	0.0261417	0.14754	0.356091	0.349058	0.378247	0.438365	0.0391277	0.207532	0.474776	0.152899	0.495503	0.359391	0.422319	0.438373	0.458693	0.500815	0.391193	0.476628	0.406129	0.325678	0.513741	0.0181264	0.507812	0.473408	0.474793	0.329586	0.266415	0.463078	0.446919	0.242268	0.213625	0.120096	0.482686	0.105583	0.186013	0.474627	0.344249	0.483439	0.315561	0.383529	0.079447	0.289271	0.352965	0.281095
Myeloid:REST	0.382673	0.0510751	0.172235	0.430107	0.512955	0.39382	0.408598	0.480194	0.164551	6.33314e-06	0.13605	0.415883	0.00106504	0.401775	0.497265	0.114923	0.497879	0.11272	0.0642998	0.0889725	0.319624	0.0579996	0.464077	0.372637	0.367007	0.482637	0.0249879	0.00112792	0.239598	0.297232	0.124302	0.000668139	0.0035934	0.158616	0.0223881	0.291908	0.0697809	0.048668	0.227227	0.217373	0.0648348	0.283774	0.464802	0.282464	0.105942	0.45816	0.408848	0.308378	0.162788	0.183722	0.360713	0.464103	0.482327	0.20364	0.205162	0.489161	0.124814	0.0996226	0.152937	0.0309669	0.0719075	0.377047	0.393263	0.388968	0.246847	0.198551	0.10124	0.404053	0.297746	0.377947	0.372315	0.0138831	0.0771714	0.342245	0.129738	0.330585	0.00930918	0.488248	0.418556	0.487586	0.44674	0.342486	0.419027	0.295404	0.252078	0.413953	0.260559	0.474517	0.00358007	0.444021	0.347733	0.320811	0.484837	0.322094	0.179238	0.184505	0.0785069	0.308264	0.408441	0.180545	0.250054	0.441575	0.439429	0.250257	0.304689	0.276012	0.511099	0.507823	0.429771	0.374642	0.449054
Lung:PBX3	0.268186	0.420845	0.245998	0.435849	0.455641	0.35433	0.206855	0.158137	0.249043	0.440182	0.0972857	0.432062	0.416811	0.443684	0.171461	0.384823	0.22288	0.187273	0.211008	0.144722	0.510167	0.34622	0.512764	0.465437	0.261141	0.487397	0.179988	0.206855	0.296767	0.482065	0.511813	0.362841	0.342555	0.421575	0.340704	0.436113	0.513818	0.376231	0.284351	0.194945	0.447482	0.493232	0.501524	0.38989	0.179558	0.321123	0.264314	0.120793	0.246241	0.366983	0.0577569	0.47965	0.463204	0.353983	0.475958	0.252899	0.415406	0.51299	0.471243	0.511099	0.0573973	0.3018	0.455289	0.451986	0.436485	0.413913	0.122407	0.485698	0.422435	0.272265	0.512888	0.437106	0.469778	0.348466	0.0260422	0.481603	0.22053	0.151547	0.407174	0.269704	0.476544	0.491294	0.405652	0.431885	0.483225	0.391393	0.332735	0.51032	0.51327	0.473358	0.452285	0.392187	0.340032	0.311894	0.433993	0.235409	0.359101	0.448613	0.0676758	0.35276	0.355742	0.485667	0.42429	0.053068	0.426965	0.268085	0.448613	0.495799	0.458909	0.476037	0.468835
Colon:FOSL1	0.433497	0.00109968	0.0329086	0.264565	0.47639	0.0726285	0.392836	0.349512	0.0961866	3.88982e-09	0.00143462	0.467873	0.134511	0.499483	0.399883	2.94338e-09	0.325224	0.034683	0.0487812	0.182752	0.136733	0.00945198	0.429305	0.197522	0.442604	0.455519	6.47191e-07	0.000176357	0.370012	0.297997	0.163613	0.320911	0.000104197	0.236414	2.1289e-06	0.510589	0.000103323	2.1277e-08	0.225043	0.000110192	0.0032687	0.497578	0.178132	0.195738	0.129245	0.489192	0.378244	0.228636	0.163465	0.0904054	0.405166	0.34807	0.470344	6.88797e-08	0.0115721	0.431726	0.336932	0.00771376	0.238013	0.00134092	0.0100144	0.459201	0.150556	0.234657	0.277562	0.239878	0.458351	0.172399	0.0188397	0.0102039	0.174622	0.019345	0.267724	0.417767	0.418822	0.0681779	0.051922	0.463588	0.434232	0.120591	0.465431	0.425898	0.32714	0.0214037	0.192365	1.75129e-05	0.0686257	0.0908392	0.144766	0.193191	0.318393	0.38225	0.139538	0.211767	0.123381	0.0407251	0.154914	0.240745	0.231784	0.163822	0.443251	0.26529	0.49966	0.0525774	6.25698e-05	0.206915	0.216339	0.34605	0.210714	0.332827	0.320545
Colon:ATF3	0.394075	0.112979	0.423204	0.0141302	0.0294635	0.504827	0.47279	0.48739	0.252648	0.0027922	0.280475	0.0688754	0.00140367	0.112371	0.233175	0.105451	0.294235	0.375268	0.485165	0.130405	0.279853	0.231799	0.375053	0.278068	0.188461	0.437559	0.0126535	0.151021	0.356215	0.447504	0.416071	0.200957	0.176123	0.348623	0.00787838	0.0878636	0.0481943	0.00760642	0.15215	0.0989037	0.0468988	0.238908	0.335093	0.0705344	0.260197	0.132364	0.25629	0.464858	0.314646	0.368131	0.291617	0.303593	0.306915	0.39783	0.319736	0.388504	0.40295	0.275599	0.00329111	0.256319	0.260022	0.459438	0.42652	0.427067	0.352869	0.311521	0.00322723	0.215975	0.101668	0.323827	0.39016	0.433463	0.504051	0.213132	0.230786	0.300534	0.0810746	0.17365	0.315648	0.357352	0.364946	0.40042	0.433262	0.333738	0.32934	0.457246	0.432052	0.258464	0.0396984	0.395954	0.277465	0.326473	0.514493	0.315001	0.270638	0.292822	0.256606	0.51281	0.0210567	0.478551	0.136052	0.371334	0.500737	0.158188	0.255428	0.368381	0.13928	0.00720161	0.42498	0.432416	0.309204
B cell:CREB1	0.51327	0.0698796	0.29339	0.319167	0.0214295	0.482761	0.312154	0.430995	0.402327	0.000148714	0.277278	0.0787234	0.0461383	0.127986	0.328804	0.078096	0.445376	0.282473	0.180756	0.187711	0.157825	0.316807	0.434365	0.347733	0.246366	0.417431	0.0439209	0.0578414	0.51318	0.419644	0.242245	0.15974	0.0542346	0.354586	0.00277651	0.0286786	0.0119913	0.00897115	0.443702	0.0255186	0.0213855	0.441838	0.201034	0.0533626	0.368024	0.290773	0.387291	0.443334	0.512296	0.438299	0.266276	0.427776	0.437852	0.476437	0.19039	0.508183	0.280713	0.193477	0.132129	0.254065	0.235146	0.374644	0.498469	0.427967	0.25629	0.286978	0.0112134	0.305548	0.108029	0.436397	0.371674	0.312567	0.278214	0.472562	0.27057	0.293278	0.0408959	0.328321	0.454027	0.450475	0.379769	0.296002	0.436974	0.126925	0.413313	0.32552	0.498842	0.335664	0.200904	0.468963	0.255263	0.218418	0.3253	0.497217	0.0337314	0.0274957	0.119572	0.280415	0.0591195	0.501212	0.19474	0.484202	0.390144	0.257258	0.142048	0.446707	0.12848	0.0678951	0.251034	0.435214	0.442471
Breast:ELF1	0.465298	0.512646	0.257913	0.442822	0.0345281	0.265572	0.380377	0.458307	0.0117851	0.00524904	0.297031	0.00991393	0.0992998	0.0335174	0.492805	0.02411	0.482251	0.382571	0.400855	0.371798	0.453077	0.139237	0.366583	0.481724	0.478686	0.326507	0.116653	0.397502	0.493595	0.375379	0.315585	0.38384	0.47418	0.514303	0.0117582	0.210954	0.118417	0.140069	0.365487	0.293187	0.427438	0.262746	0.448932	0.0186219	0.165771	0.268443	0.481852	0.4934	0.175329	0.184768	0.460696	0.266826	0.369954	0.156825	0.180768	0.331157	0.498294	0.51087	0.278871	0.146554	0.101561	0.508419	0.463766	0.448895	0.282196	0.373739	0.185932	0.372928	0.271159	0.424845	0.384331	0.32316	0.342724	0.205476	0.442604	0.10642	0.509665	0.320982	0.496956	0.383877	0.479066	0.16324	0.191492	0.347342	0.304556	0.0944682	0.400033	0.0442031	0.0572554	0.164118	0.15315	0.264778	0.395346	0.503257	0.164121	0.116939	0.153159	0.456415	0.0619594	0.156946	0.459067	0.486746	0.418291	0.0603658	0.291166	0.455043	0.183582	0.0122453	0.502406	0.213174	0.465431
Colon:ELF1	0.394625	0.205476	0.325427	0.505502	0.00185248	0.200096	0.351965	0.315248	0.180559	0.000981405	0.13759	0.0161375	0.00984739	0.0523924	0.445969	0.161248	0.393582	0.330832	0.204804	0.351893	0.513212	0.134886	0.389752	0.462697	0.14833	0.324078	0.079017	0.0733172	0.503382	0.231407	0.362948	0.426582	0.103343	0.391716	0.00837287	0.031814	0.00476362	0.0298108	0.430909	0.00854231	0.106947	0.50949	0.402696	4.52311e-05	0.178882	0.239639	0.209265	0.357189	0.446919	0.266192	0.490953	0.390072	0.45733	0.21479	0.328833	0.345256	0.379498	0.465096	0.0886268	0.0815253	0.111005	0.231409	0.490589	0.476295	0.190055	0.275357	0.0612811	0.310649	0.450828	0.400014	0.378129	0.488605	0.361569	0.501337	0.476689	0.511514	0.0296278	0.198275	0.448167	0.434533	0.304168	0.369005	0.476113	0.158419	0.343677	0.101245	0.508642	0.243957	0.0336458	0.410182	0.346729	0.33642	0.412296	0.346276	0.11545	0.0856398	0.278926	0.341878	0.0852534	0.503819	0.132911	0.338987	0.283114	0.0465481	0.158709	0.433993	0.140041	0.189807	0.471647	0.415059	0.476805
Lung:E2F6	0.476976	0.083705	0.205476	0.46212	0.0032799	0.473815	0.329948	0.344574	0.375731	0.00012779	0.28981	0.111741	0.0921034	0.174	0.390719	0.0543037	0.392919	0.1656	0.0896839	0.218247	0.203706	0.319933	0.508163	0.431873	0.20364	0.289698	0.0774946	0.0584793	0.458677	0.260559	0.337827	0.12017	0.0592552	0.376569	0.00225266	0.0499485	0.0241081	0.0399443	0.491873	0.0183408	0.0370391	0.512646	0.165044	0.0144004	0.392122	0.302564	0.44848	0.352113	0.467125	0.455566	0.346989	0.405494	0.470796	0.378425	0.181608	0.458693	0.325011	0.258999	0.223166	0.303546	0.291489	0.251641	0.462499	0.468235	0.291424	0.278276	0.0298635	0.472793	0.16238	0.469122	0.439722	0.372402	0.202638	0.499038	0.383757	0.291798	0.064913	0.288295	0.51355	0.493911	0.397673	0.328145	0.465437	0.111642	0.359981	0.256221	0.463408	0.309252	0.294438	0.472322	0.232792	0.169784	0.368933	0.435036	0.0167597	0.0100894	0.232576	0.248978	0.104757	0.463121	0.223276	0.45866	0.441091	0.11147	0.191317	0.41341	0.114479	0.0924505	0.293433	0.391133	0.377926
Brain:RXRA	0.496027	0.075425	0.177026	0.221618	0.020445	0.514222	0.21869	0.345703	0.345882	0.000270167	0.272614	0.120078	0.0313439	0.187129	0.317748	0.0798136	0.409542	0.217571	0.137866	0.190778	0.1904	0.30619	0.46156	0.41633	0.235545	0.390429	0.0835112	0.0596336	0.482251	0.382916	0.275129	0.0992199	0.0461301	0.340704	0.00342859	0.119903	0.0158985	0.0136942	0.439652	0.0223881	0.0221771	0.423142	0.203489	0.0416467	0.311351	0.273525	0.42848	0.39382	0.452534	0.443389	0.282709	0.38927	0.458663	0.451598	0.219802	0.478221	0.273405	0.157594	0.111952	0.317523	0.314976	0.386375	0.473885	0.44093	0.234809	0.271954	0.00783163	0.329577	0.138654	0.468365	0.446336	0.349058	0.32552	0.47347	0.271392	0.324347	0.0730027	0.329314	0.486635	0.460955	0.392704	0.320683	0.415168	0.120314	0.384033	0.327162	0.462275	0.344999	0.192504	0.486331	0.272415	0.227135	0.347585	0.51087	0.0359223	0.0350715	0.220128	0.365784	0.0449935	0.490952	0.281256	0.380439	0.402198	0.178592	0.182861	0.459243	0.12537	0.0635922	0.279376	0.447167	0.459487
Breast:FOSL2	0.28915	0.346561	0.0033022	0.274403	0.30231	0.232576	0.203089	0.404783	0.496956	1.46579e-05	0.161294	0.480785	0.512646	0.5083	0.286296	7.71643e-08	0.239476	0.00037037	0.000310711	0.18225	0.0904766	0.100734	0.491245	0.3253	0.440182	0.412047	0.00135665	0.0026239	0.322694	0.430909	0.412685	0.249959	0.000146493	0.231799	0.00112363	0.513578	0.000418302	0.00818526	0.00335083	0.00127706	0.0341182	0.213285	0.0562645	0.40666	0.454675	0.309486	0.0659333	0.0527385	0.0276782	0.17833	0.454832	0.33584	0.295184	0.000374056	0.0668018	0.137427	0.221791	0.171524	0.241979	0.0657714	0.0400239	0.171067	0.227865	0.470074	0.466543	0.476805	0.0434804	0.0527842	0.0165443	0.289042	0.3651	0.054627	0.0558484	0.489693	0.371437	0.291	0.199884	0.471618	0.313092	0.482683	0.421294	0.404148	0.442612	0.00522272	0.326421	0.000230375	0.362556	0.299993	0.47768	0.330854	0.287791	0.408701	0.00618243	0.0359693	0.0306667	0.00553933	0.0725749	0.0727538	0.0819363	0.330266	0.3274	0.0385453	0.471902	0.398782	0.00571913	0.0419207	0.377676	0.194267	0.249045	0.434707	0.0430108
Colon:TEAD4	0.380156	0.27354	0.329477	0.169644	0.510505	0.453753	0.359337	0.497142	0.427456	0.456716	0.171765	0.410205	0.11786	0.483759	0.37461	0.468835	0.0601078	0.13759	0.162546	0.381684	0.185383	0.416908	0.408701	0.347812	0.483332	0.328128	0.499207	0.22834	0.286898	0.440986	0.378602	0.32689	0.204043	0.428058	0.107099	0.425544	0.468214	0.412863	0.400389	0.424838	0.260453	0.35378	0.444933	0.383789	0.476134	0.481865	0.0716683	0.0916526	0.23052	0.346123	0.385641	0.428885	0.489829	0.363381	0.498556	0.197889	0.329172	0.230431	0.224249	0.491817	0.508491	0.33707	0.377267	0.391486	0.425274	0.44381	0.000330599	0.321275	0.410763	0.274939	0.422233	0.360866	0.369645	0.445576	0.309355	0.485112	0.132685	0.506944	0.486843	0.325835	0.323679	0.484215	0.363524	0.452375	0.217488	0.514278	0.424847	0.388208	0.0628218	0.421245	0.507831	0.329995	0.472158	0.174171	0.312397	0.293234	0.339292	0.244531	0.0348248	0.438367	0.422035	0.370705	0.206279	0.347124	0.414006	0.191828	0.472518	0.456461	0.236882	0.0587081	0.189129
Stem cell:SP2	0.339455	0.248817	0.247878	0.318587	0.386737	0.451497	0.323866	0.464888	0.190068	0.00112277	0.18966	0.370012	0.0131613	0.42192	0.382571	0.299199	0.442258	0.0255403	0.0202752	0.0475192	0.345958	0.0990042	0.473181	0.478499	0.176088	0.513227	0.163321	0.00138695	0.489313	0.174148	0.332735	0.000380703	0.0131408	0.14554	0.125647	0.410451	0.261665	0.3031	0.364094	0.423383	0.144448	0.312966	0.471133	0.485479	0.142413	0.379963	0.43777	0.178825	0.150442	0.179509	0.184803	0.452918	0.367151	0.217067	0.239724	0.166048	0.347443	0.27376	0.150401	0.0310761	0.0439372	0.433406	0.430983	0.351867	0.408417	0.176783	0.246228	0.462513	0.389476	0.467417	0.267937	0.242245	0.136215	0.486109	0.265223	0.414037	0.0642998	0.500979	0.493461	0.390917	0.442331	0.22216	0.49749	0.481271	0.447806	0.51004	0.345169	0.323864	0.0157755	0.332607	0.514704	0.481395	0.265169	0.498469	0.313611	0.269712	0.0553169	0.31778	0.431245	0.437861	0.2882	0.258113	0.418343	0.277316	0.441571	0.421466	0.428024	0.434512	0.277573	0.395362	0.132211
Liver:CEBPD	0.464197	0.0958779	0.462623	0.173322	0.297365	0.289254	0.210911	0.504631	0.46399	0.0607123	0.310257	0.438261	0.00739143	0.469122	0.452133	0.156318	0.237672	0.135678	0.220822	0.149818	0.492698	0.485121	0.330202	0.420234	0.429746	0.23727	0.0610086	0.0275924	0.109756	0.43159	0.487271	0.165473	0.028235	0.291523	0.022853	0.0819224	0.104362	0.101346	0.055117	0.371193	0.0506321	0.181998	0.512478	0.124688	0.447483	0.259943	0.196711	0.186732	0.354795	0.497507	0.415485	0.462234	0.265318	0.509623	0.382513	0.450475	0.474173	0.175553	0.0556118	0.444069	0.445084	0.426638	0.414723	0.224112	0.0787013	0.086494	0.00734871	0.242529	0.333649	0.272797	0.491466	0.421717	0.415995	0.389359	0.251822	0.270763	0.0215055	0.496441	0.449748	0.465178	0.390482	0.48252	0.236433	0.476282	0.458307	0.317681	0.507433	0.449158	0.0613532	0.497507	0.474443	0.394578	0.510048	0.145412	0.38896	0.437124	0.12162	0.454101	0.0771714	0.335336	0.284677	0.456079	0.26673	0.366239	0.42463	0.441838	0.372172	0.512782	0.170255	0.161745	0.385689
Liver:CEBPB	0.223504	0.498535	0.333856	0.310079	0.0336537	0.138089	0.412668	0.344494	0.460574	0.0270612	0.285305	0.113412	0.132913	0.116854	0.352262	0.0315807	0.510011	0.496124	0.511765	0.293897	0.257427	0.242285	0.493845	0.415957	0.387514	0.478221	0.321834	0.474793	0.410478	0.387873	0.139083	0.00665593	0.426772	0.0683598	0.0992199	0.442331	0.129134	0.0372695	0.11882	0.260199	0.493273	0.507865	0.146369	0.0244453	0.409559	0.0126842	0.410785	0.242245	0.392068	0.450949	0.508463	0.192803	0.45844	0.113675	0.335033	0.124964	0.0194515	0.3515	0.0408224	0.197522	0.238013	0.406312	0.392187	0.322094	0.484135	0.394316	0.190068	0.497247	0.0123227	0.1368	0.442572	0.364637	0.375472	0.183365	0.292692	0.44668	0.500013	0.514794	0.478893	0.486331	0.363361	0.462685	0.436946	0.0817884	0.235277	0.453809	0.272369	0.0674569	0.0937214	0.0749998	0.310107	0.47782	0.407374	0.506003	0.236535	0.268085	0.365739	0.0596904	0.111232	0.409707	0.217067	0.252732	0.358819	0.168045	0.328438	0.355971	0.390847	0.0439469	0.454566	0.0477814	0.050465
Liver:REST	0.235969	0.0920621	0.301409	0.0864411	0.300518	0.283101	0.150685	0.25629	0.511291	0.157825	0.333345	0.448172	0.462738	0.455519	0.486176	0.297136	0.159156	0.0695703	0.0825797	0.270932	0.435222	0.378822	0.419156	0.354548	0.504827	0.380732	0.140897	0.305937	0.136767	0.393201	0.409975	0.179661	0.294461	0.380323	0.192929	0.498729	0.227416	0.215278	0.118897	0.414112	0.359321	0.24892	0.349838	0.492257	0.498184	0.429354	0.219185	0.277093	0.239903	0.47261	0.449999	0.43069	0.331393	0.365763	0.322806	0.176636	0.417012	0.234084	0.109252	0.468807	0.415344	0.198257	0.352763	0.0856752	0.0618071	0.0952228	0.0166613	0.476931	0.220822	0.119698	0.504696	0.49594	0.302902	0.501555	0.24544	0.41878	0.163836	0.188806	0.511927	0.179335	0.497926	0.484495	0.141857	0.492279	0.446081	0.112796	0.329836	0.435402	0.344859	0.392068	0.435163	0.490589	0.309645	0.150918	0.303173	0.177881	0.502718	0.43714	0.101709	0.463801	0.186765	0.391945	0.25872	0.330202	0.484281	0.207606	0.329144	0.223504	0.276049	0.500901	0.443251
Liver:SP2	0.440157	0.0726214	0.252976	0.459162	0.02774	0.512274	0.316898	0.375364	0.388343	0.00027568	0.25153	0.122863	0.0705629	0.186841	0.30132	0.121575	0.370211	0.195664	0.115414	0.200904	0.191449	0.31595	0.416155	0.349537	0.228537	0.368206	0.0639933	0.0342979	0.50208	0.368567	0.210716	0.095936	0.0609093	0.307153	0.00293868	0.0481943	0.0144004	0.0170592	0.458158	0.0259738	0.0381739	0.414454	0.250861	0.0640231	0.347592	0.319087	0.428181	0.412863	0.424549	0.445949	0.275406	0.420693	0.482674	0.424351	0.259708	0.485931	0.259326	0.195018	0.196404	0.310928	0.285962	0.283634	0.479946	0.483457	0.245523	0.265183	0.0285365	0.357734	0.166474	0.460531	0.433463	0.241393	0.212156	0.383403	0.253905	0.289543	0.023406	0.33732	0.477935	0.493302	0.374129	0.325554	0.460975	0.146185	0.39858	0.277302	0.494131	0.381834	0.213859	0.509732	0.242245	0.212942	0.36188	0.491054	0.0319565	0.0285878	0.1485	0.283455	0.0596574	0.479236	0.210954	0.491993	0.409919	0.292417	0.186841	0.381656	0.142587	0.0911237	0.235186	0.493552	0.465874
Lung:ATF3	0.326293	0.315246	0.282847	0.34769	0.455187	0.325179	0.319803	0.504356	0.385567	0.504817	0.122011	0.375421	0.264924	0.454131	0.44576	0.462738	0.07487	0.165591	0.177968	0.506879	0.0886189	0.511136	0.465847	0.40998	0.451532	0.268899	0.509524	0.222508	0.357211	0.464258	0.395505	0.226317	0.250357	0.514759	0.172399	0.42826	0.381657	0.487271	0.486852	0.408806	0.331017	0.457363	0.487914	0.336333	0.459139	0.503893	0.0914363	0.147068	0.271213	0.510527	0.407645	0.331383	0.486161	0.350625	0.500488	0.233207	0.308303	0.292988	0.36799	0.512565	0.506714	0.407196	0.327533	0.303132	0.512935	0.378092	0.0113405	0.290908	0.228421	0.212298	0.502472	0.460172	0.382571	0.501561	0.25443	0.472293	0.19583	0.455806	0.511529	0.290045	0.273641	0.488189	0.456784	0.446336	0.24678	0.489583	0.447955	0.436556	0.136042	0.393208	0.469645	0.392808	0.510534	0.136233	0.243599	0.185841	0.367927	0.39273	0.0781285	0.511099	0.419112	0.303736	0.27775	0.338783	0.506321	0.156299	0.50014	0.448443	0.279916	0.0796331	0.381072
Lung:ELF1	0.394316	0.0712135	0.415416	0.133584	0.29391	0.303326	0.227026	0.499481	0.301794	0.132582	0.0741189	0.482113	0.000190053	0.508148	0.269867	0.192895	0.322141	0.258901	0.410707	0.14143	0.51309	0.120363	0.190249	0.430139	0.322403	0.433909	0.0206572	0.0320508	0.107254	0.428829	0.385403	0.0245134	0.0505548	0.153462	0.0576122	0.0996932	0.19601	0.0475124	0.0859789	0.291083	0.0406258	0.242533	0.455998	0.36748	0.273993	0.475143	0.225528	0.372402	0.457896	0.286431	0.457833	0.399072	0.423263	0.511566	0.37461	0.426705	0.287951	0.240369	0.0139425	0.34062	0.30231	0.474188	0.468095	0.188557	0.132893	0.0944912	0.0217526	0.261665	0.300203	0.35584	0.501648	0.355525	0.377627	0.428227	0.185545	0.261514	0.0190584	0.411051	0.353573	0.4662	0.493863	0.471527	0.3031	0.505958	0.407043	0.347733	0.405246	0.475568	0.0100796	0.419905	0.370909	0.326417	0.446571	0.180324	0.472634	0.423344	0.120581	0.4487	0.175436	0.26545	0.0600976	0.453408	0.302505	0.511552	0.429203	0.501124	0.453774	0.374657	0.280139	0.277224	0.318679
Pancreas:REST	0.248637	0.428581	0.44153	0.183423	0.423604	0.330249	0.428129	0.376231	0.358856	0.428935	0.0428161	0.483005	0.271117	0.438428	0.187131	0.505503	0.0749998	0.0615646	0.0682689	0.505383	0.127155	0.239671	0.423209	0.278926	0.251899	0.0745355	0.43436	0.297682	0.464236	0.297675	0.488702	0.49814	0.357728	0.423706	0.261762	0.160204	0.381975	0.504371	0.43367	0.484156	0.295345	0.417203	0.466816	0.331017	0.428647	0.477646	0.044888	0.0694135	0.216598	0.387414	0.40666	0.350727	0.417994	0.360203	0.501555	0.345031	0.362841	0.295194	0.311752	0.384653	0.362971	0.197051	0.403336	0.209737	0.481249	0.337254	0.0328163	0.283067	0.27135	0.198275	0.358026	0.508937	0.284475	0.488498	0.257076	0.496142	0.399823	0.506809	0.440761	0.375814	0.3488	0.480748	0.390573	0.475874	0.309153	0.392835	0.343501	0.219955	0.184964	0.244997	0.456458	0.332735	0.382401	0.152143	0.126788	0.063372	0.356092	0.442414	0.0634321	0.398027	0.456528	0.186758	0.285134	0.394146	0.483627	0.1792	0.483774	0.476805	0.507983	0.0346938	0.356132
Brain:USF1	0.480095	0.336518	0.265061	0.220081	0.00728707	0.385202	0.227754	0.357032	0.32824	0.0101907	0.146736	0.0936423	0.00527948	0.176026	0.196946	0.154898	0.44894	0.503195	0.506236	0.158544	0.345786	0.128864	0.291394	0.268469	0.25687	0.511716	0.0811721	0.243573	0.326062	0.51258	0.352458	0.0623483	0.453924	0.406108	0.0292763	0.0166161	0.166859	0.00351158	0.476544	0.0565064	0.229508	0.375259	0.499702	0.0348546	0.236573	0.265795	0.388971	0.434912	0.452909	0.274279	0.246357	0.389476	0.508472	0.514788	0.471387	0.424704	0.181264	0.511943	0.0381953	0.353245	0.144234	0.420134	0.432174	0.483406	0.225283	0.321387	0.00928083	0.503819	0.221751	0.24021	0.452457	0.427413	0.458693	0.482115	0.167795	0.238363	0.117853	0.266995	0.384653	0.507595	0.236438	0.339106	0.510222	0.151769	0.402266	0.435626	0.428396	0.460258	0.0826274	0.473831	0.204804	0.356573	0.514412	0.212304	0.138865	0.257629	0.232539	0.43171	0.0532813	0.472453	0.127575	0.330446	0.471243	0.132125	0.226219	0.432356	0.345121	0.0401858	0.385612	0.491795	0.509853
Liver:CREB1	0.46598	0.0887859	0.11423	0.489334	0.0436605	0.511819	0.497217	0.490897	0.260935	0.00802161	0.432105	0.346595	0.42778	0.451909	0.314114	0.0944558	0.364652	0.216162	0.2151	0.290699	0.507838	0.148803	0.508483	0.404337	0.416132	0.435025	0.211268	0.082072	0.492466	0.451783	0.414633	0.39808	0.0780589	0.0856018	0.0472835	0.279888	0.0816384	0.00588498	0.423847	0.12369	0.127719	0.404339	0.45848	0.206549	0.306516	0.14497	0.344771	0.327251	0.45147	0.335402	0.405347	0.28189	0.491248	0.513194	0.412146	0.0845842	0.483757	0.496105	0.304785	0.278005	0.278871	0.349862	0.409975	0.484	0.191598	0.234421	0.00498471	0.49286	0.361239	0.46022	0.474455	0.350168	0.0187941	0.468556	0.380795	0.476544	0.252658	0.507358	0.409456	0.430881	0.349122	0.353783	0.215216	0.102914	0.342393	0.183723	0.459405	0.19936	0.446727	0.195737	0.422233	0.401764	0.474157	0.346869	0.2575	0.234185	0.487863	0.399678	0.0185105	0.43647	0.12874	0.511152	0.185545	0.255539	0.0931312	0.252976	0.483372	0.0718494	0.151999	0.488921	0.478221
Liver:ZEB1	0.465915	0.122134	0.0582041	0.0877011	0.102922	0.266995	0.337355	0.295749	0.367804	0.000368981	0.439996	0.374914	0.330446	0.341063	0.499098	2.2987e-05	0.302096	0.0107418	0.00649774	0.0611982	0.435626	0.289399	0.431402	0.34247	0.282881	0.338036	0.164231	0.0226434	0.272249	0.304689	0.326758	0.122516	0.0547856	0.191059	0.0214328	0.108028	0.0300672	0.0267316	0.35116	0.0197534	0.129767	0.136052	0.182882	0.203423	0.395103	0.273939	0.470406	0.159068	0.1032	0.489384	0.336881	0.324895	0.353764	0.390555	0.49594	0.276942	0.368991	0.473041	0.406513	0.367609	0.143973	0.45848	0.402266	0.327251	0.0962355	0.134254	0.141933	0.248598	0.276679	0.50138	0.498134	0.176509	0.0308501	0.241979	0.497817	0.353091	0.197205	0.428586	0.288029	0.430023	0.333798	0.509524	0.259326	0.0149097	0.282942	0.0991509	0.506014	0.084262	0.443921	0.0694675	0.484202	0.382549	0.319933	0.391623	0.0376697	0.0189112	0.324348	0.13928	0.00875326	0.509427	0.157903	0.421575	0.176201	0.312062	0.0751112	0.00574857	0.475517	0.344848	0.317873	0.4882	0.408441
Lung:SP1	0.318529	0.00795625	0.00296787	0.473645	0.358311	0.0937175	0.321497	0.43667	0.22975	2.15603e-09	0.0117455	0.415519	0.360286	0.44588	0.294958	1.92144e-10	0.318302	0.00713338	0.0106762	0.19076	0.0984807	0.0245878	0.494068	0.25125	0.511943	0.503893	5.36674e-06	0.000100504	0.368411	0.399678	0.215938	0.22172	8.55781e-06	0.225133	1.8424e-05	0.508714	1.2195e-05	3.36967e-06	0.0271408	0.000458246	0.00758064	0.309865	0.132373	0.287914	0.150741	0.434905	0.2821	0.128996	0.10787	0.0801707	0.495458	0.290173	0.353783	2.41207e-07	0.00267305	0.414368	0.281728	0.0170511	0.500949	0.00846206	0.00881169	0.264889	0.160201	0.408924	0.36772	0.329863	0.186077	0.167912	0.00722586	0.0419207	0.295201	0.012324	0.0810746	0.474844	0.354795	0.15802	0.187305	0.446013	0.333269	0.20708	0.399326	0.502984	0.356092	0.003368	0.192667	2.39118e-06	0.247467	0.152942	0.341534	0.214723	0.262092	0.392536	0.0366085	0.131792	0.0637183	0.0308654	0.169337	0.227865	0.0781455	0.234264	0.440544	0.0955991	0.455852	0.24799	0.000118966	0.123429	0.22083	0.474157	0.189377	0.390143	0.163321
Myeloid:GABPA	0.306967	0.304928	0.453973	0.283634	0.000575498	0.328298	0.366926	0.324574	0.246555	0.345852	0.469217	0.244663	0.337629	0.295194	0.187928	0.0369594	0.26966	0.187891	0.26341	0.106893	0.508163	0.423481	0.497124	0.448098	0.248104	0.200023	0.0665488	0.0552071	0.174654	0.372661	0.177103	0.184219	0.0703653	0.320706	0.0243596	0.0387619	0.127387	0.0976775	0.290766	0.197536	0.0491543	0.467949	0.391057	0.000440829	0.431576	0.172685	0.417935	0.403418	0.183263	0.330401	0.284968	0.47208	0.436825	0.43799	0.476506	0.35348	0.512197	0.375173	0.090227	0.463231	0.439484	0.348895	0.289762	0.484784	0.418822	0.366524	0.0376754	0.473149	0.189925	0.325719	0.487399	0.40434	0.432663	0.447504	0.277603	0.447284	0.166654	0.177598	0.505672	0.37272	0.513343	0.463446	0.381874	0.433537	0.214821	0.48806	0.389476	0.507391	0.151901	0.429683	0.444691	0.451702	0.453814	0.298161	0.421737	0.452992	0.423811	0.463588	0.0999747	0.478417	0.137427	0.330275	0.497385	0.191888	0.40327	0.473933	0.45087	0.223568	0.344245	0.381656	0.455775
Lung:USF1	0.38815	0.132859	0.312609	0.364459	0.0723482	0.234576	0.343687	0.416623	0.443336	0.255431	0.508163	0.392068	0.355203	0.462697	0.218589	0.114713	0.294125	0.488106	0.502406	0.144747	0.459051	0.456784	0.38051	0.328918	0.456869	0.499637	0.301507	0.143268	0.131642	0.498556	0.496164	0.0852223	0.241166	0.0417729	0.0741129	0.0585325	0.125397	0.0808302	0.513498	0.179841	0.235321	0.253347	0.454788	0.195332	0.486733	0.301553	0.324284	0.352975	0.418902	0.448679	0.391156	0.185139	0.450067	0.394316	0.483759	0.231754	0.458693	0.492916	0.509509	0.501561	0.331672	0.511515	0.436147	0.494419	0.191989	0.228062	0.020598	0.48	0.291163	0.482327	0.360188	0.50105	0.336973	0.225317	0.302014	0.382773	0.291519	0.433289	0.514071	0.366464	0.419502	0.478137	0.18989	0.194943	0.266359	0.435432	0.282926	0.247541	0.484549	0.20012	0.473607	0.493857	0.451879	0.189154	0.443796	0.464129	0.319269	0.446756	0.0169807	0.466206	0.0403793	0.363606	0.0940701	0.490923	0.27258	0.481853	0.466977	0.0842223	0.48781	0.45635	0.43418
Lung:ETS1	0.432945	0.124378	0.452214	0.12487	0.0390045	0.447619	0.47853	0.498556	0.307697	0.0210291	0.244838	0.141615	0.0745836	0.190778	0.346043	0.258714	0.508148	0.459201	0.358562	0.273728	0.330683	0.355439	0.236438	0.338456	0.152922	0.51335	0.138865	0.0910108	0.28769	0.497627	0.421407	0.118726	0.0586083	0.320224	0.12449	0.0382151	0.0721608	0.0297669	0.508509	0.0550993	0.0164761	0.462818	0.174171	0.0848384	0.349419	0.32189	0.354795	0.466344	0.457775	0.486273	0.417182	0.456784	0.382549	0.43049	0.284258	0.45363	0.377998	0.320058	0.0457082	0.451618	0.437406	0.483129	0.399673	0.287951	0.321314	0.178949	0.00371643	0.254122	0.153616	0.418358	0.382401	0.504528	0.439619	0.454832	0.219517	0.274426	0.0578174	0.246352	0.285942	0.410587	0.483372	0.448247	0.493205	0.401564	0.337608	0.493039	0.51368	0.339292	0.19194	0.442258	0.395993	0.183132	0.430034	0.461803	0.249045	0.189037	0.194292	0.474021	0.0284907	0.490753	0.220316	0.380382	0.48682	0.206167	0.253136	0.41458	0.26019	0.0456568	0.50688	0.448653	0.451468
Lung:GABPA	0.502718	0.0105809	0.199456	0.373857	0.450662	0.408258	0.200458	0.50393	0.293733	7.29574e-07	0.12162	0.290403	0.003238	0.287951	0.458693	0.100452	0.397978	0.150951	0.10044	0.256261	0.25611	0.248393	0.408639	0.427436	0.413451	0.420134	0.0206591	9.9552e-05	0.0709781	0.391251	0.16207	0.00270902	0.000596841	0.22023	0.0127477	0.168872	0.15896	0.0267899	0.184015	0.357211	0.032055	0.396433	0.238081	0.193991	0.183582	0.0768468	0.484363	0.352609	0.238636	0.319364	0.44506	0.493222	0.513977	0.122085	0.206564	0.378119	0.150556	0.0880311	0.293885	0.169095	0.110758	0.44459	0.270553	0.194319	0.100485	0.117759	0.247613	0.421327	0.203749	0.514788	0.509834	0.0318358	0.0427725	0.115078	0.140698	0.465298	0.00365578	0.452989	0.340661	0.433069	0.477646	0.383523	0.176116	0.50843	0.276609	0.451782	0.283865	0.447527	0.00665295	0.434893	0.446462	0.230223	0.338541	0.474081	0.19689	0.196301	0.0585759	0.318313	0.375549	0.312981	0.142963	0.452253	0.509025	0.174642	0.22024	0.341653	0.230499	0.290532	0.498294	0.2264	0.497915
Brain:MEF2A	0.486109	0.275365	0.4533	0.366239	0.00150447	0.505542	0.21701	0.415425	0.306642	0.306228	0.507367	0.237239	0.476319	0.267337	0.447314	0.0783975	0.39544	0.476948	0.486274	0.14029	0.451896	0.453362	0.261689	0.475902	0.197117	0.3274	0.0269036	0.00699606	0.0537206	0.288029	0.26977	0.13928	0.0189072	0.386502	0.0148638	0.0105686	0.0700212	0.177041	0.502507	0.213386	0.0527312	0.292493	0.159181	0.00386602	0.486331	0.208264	0.390429	0.476807	0.193459	0.406582	0.183365	0.39451	0.452288	0.460641	0.427757	0.184043	0.490049	0.453963	0.422772	0.496317	0.485543	0.306952	0.427806	0.447284	0.437852	0.332735	0.213411	0.482115	0.23039	0.244657	0.47889	0.50105	0.196095	0.459706	0.278208	0.478221	0.186688	0.248112	0.453373	0.220085	0.478687	0.514114	0.297228	0.477038	0.23586	0.233064	0.421047	0.500852	0.275663	0.388457	0.387873	0.361959	0.443389	0.425101	0.335684	0.268547	0.375009	0.220745	0.311894	0.491794	0.152482	0.412047	0.481813	0.259247	0.332285	0.444045	0.465915	0.433379	0.47727	0.374502	0.35673
Brain:MAX	0.354381	0.128864	0.110494	0.418128	0.0197117	0.416302	0.316292	0.504748	0.374715	0.0214274	0.324581	0.27465	0.217393	0.348164	0.292653	0.0252329	0.334445	0.459845	0.434967	0.162544	0.453114	0.186041	0.415427	0.371437	0.368069	0.46869	0.168673	0.208125	0.301608	0.397585	0.400585	0.398915	0.219977	0.3515	0.0175872	0.0701092	0.0565401	0.0117134	0.426932	0.113972	0.185291	0.478221	0.409893	0.0891144	0.395346	0.149018	0.428076	0.242722	0.506859	0.416286	0.510126	0.404728	0.414648	0.46492	0.390698	0.270912	0.377622	0.506567	0.20124	0.381325	0.24172	0.476689	0.363541	0.431576	0.214941	0.312533	0.00441747	0.439632	0.156423	0.374644	0.348792	0.395457	0.0967201	0.467417	0.451826	0.366478	0.290037	0.430034	0.399326	0.44048	0.359583	0.392746	0.283973	0.0461762	0.279637	0.438654	0.382571	0.400145	0.11996	0.454832	0.475802	0.450419	0.452417	0.307255	0.292146	0.223504	0.30011	0.350514	0.000571694	0.512888	0.239452	0.504478	0.117143	0.224166	0.161051	0.383774	0.513498	0.0796227	0.491121	0.460089	0.487914
Colon:USF1	0.24997	0.114493	0.150323	0.220166	0.459201	0.502075	0.147591	0.443212	0.0260704	0.0569974	0.390429	0.426518	0.511514	0.446081	0.274379	0.0409365	0.447413	0.436302	0.331157	0.0459722	0.0583677	0.0755752	0.504495	0.498962	0.482327	0.441431	0.0652757	0.0612325	0.366802	0.345239	0.329154	0.511689	0.0111912	0.0992199	0.178856	0.337868	0.235418	0.304776	0.503246	0.0687068	0.0142746	0.498556	0.429492	0.346737	0.0149901	0.468099	0.454832	0.44826	0.228194	0.10787	0.512565	0.212906	0.440182	0.451568	0.125759	0.499548	0.445187	0.193315	0.0251546	0.180017	0.496182	0.327251	0.117801	0.117147	0.0880152	0.175459	0.459263	0.429725	0.013882	0.303421	0.354219	0.507831	0.381444	0.000753307	0.0537477	0.268469	0.22704	0.434384	0.514179	0.377998	0.493349	0.320914	0.199218	0.239452	0.454775	0.483557	0.381938	0.383223	0.482707	0.482176	0.439869	0.342035	0.0294988	0.410707	0.437087	0.17864	0.237779	0.462275	0.510747	0.21893	0.45292	0.368766	0.395031	0.195246	0.120651	0.305237	0.235354	0.158386	0.506287	0.227311	0.420406
Breast:SRF	0.277465	0.43587	0.422772	0.295625	0.00957665	0.0769318	0.460592	0.387414	0.356763	0.0151457	0.474939	0.0817478	0.00160899	0.0878408	0.219723	0.0159541	0.473879	0.415337	0.462295	0.358819	0.34189	0.0966378	0.428099	0.416071	0.504453	0.283949	0.0215649	0.482321	0.35668	0.483934	0.253905	0.0102411	0.392738	0.0989291	0.0021879	0.167344	0.0519832	0.00616686	0.172706	0.257686	0.40609	0.299465	0.418856	0.0132916	0.409009	0.00848309	0.194916	0.297907	0.283319	0.25944	0.432807	0.130846	0.433161	0.0860656	0.282756	0.0416915	0.0459918	0.336431	0.0131122	0.0287506	0.0296973	0.418474	0.240029	0.273543	0.410922	0.336385	0.122393	0.321648	0.025454	0.228664	0.345852	0.491906	0.345852	0.274133	0.290766	0.401764	0.331147	0.342165	0.322514	0.47943	0.329377	0.2889	0.399072	0.210612	0.445878	0.267881	0.357122	0.152584	0.00229729	0.239851	0.366801	0.435417	0.427806	0.482251	0.119865	0.189946	0.460975	0.254642	0.153423	0.206892	0.371437	0.514067	0.432319	0.165473	0.0877924	0.421327	0.491264	0.00134528	0.440713	0.193991	0.309194
Brain:FOSL2	0.454634	0.275793	0.381722	0.269825	0.0291959	0.082545	0.319855	0.213174	0.452252	0.0272617	0.402786	0.251956	0.000686986	0.202141	0.348247	0.00258458	0.442401	0.387139	0.510896	0.415446	0.349602	0.17772	0.450419	0.486787	0.511633	0.499779	0.189071	0.514458	0.392275	0.463029	0.439615	0.0620149	0.513958	0.14662	0.0251546	0.242626	0.0367544	0.0453351	0.11882	0.28541	0.449162	0.275401	0.230441	0.0307675	0.440345	0.0806577	0.178822	0.200235	0.396438	0.297496	0.290752	0.107872	0.364529	0.0977844	0.428483	0.124715	0.0234542	0.456278	0.0462739	0.100145	0.0468953	0.302821	0.225496	0.241521	0.50138	0.340016	0.194903	0.163168	0.369993	0.379769	0.359598	0.381781	0.401261	0.434749	0.434811	0.459706	0.10037	0.446915	0.41231	0.248848	0.447517	0.468827	0.452543	0.211349	0.253905	0.217771	0.423623	0.345461	0.00066916	0.46628	0.441246	0.496446	0.34278	0.414112	0.26908	0.179793	0.34475	0.507441	0.127795	0.448246	0.466404	0.460864	0.344135	0.108577	0.427457	0.492442	0.425236	0.0787848	0.395122	0.296303	0.401356
Myeloid:SPI1	0.171067	0.355026	0.396985	0.369197	0.448872	0.332163	0.491245	0.486734	0.363594	0.505469	0.175739	0.508463	0.309211	0.435453	0.242413	0.401948	0.0952948	0.22704	0.253414	0.402437	0.182465	0.451943	0.510266	0.204983	0.378537	0.15431	0.476628	0.34089	0.48682	0.380779	0.451784	0.409578	0.322812	0.50436	0.135073	0.390896	0.478221	0.490546	0.471527	0.412636	0.318529	0.404643	0.381684	0.307577	0.426801	0.506288	0.0684494	0.099332	0.345121	0.390555	0.433463	0.287021	0.46692	0.337493	0.490003	0.29391	0.162393	0.161269	0.376179	0.460078	0.511514	0.342497	0.334996	0.204043	0.49659	0.362161	0.00517364	0.281441	0.401619	0.193284	0.35433	0.461274	0.414432	0.501248	0.374575	0.469485	0.32289	0.477536	0.454131	0.236454	0.353133	0.448474	0.392187	0.369385	0.325172	0.342147	0.506321	0.239992	0.194314	0.283575	0.47594	0.381781	0.450753	0.243601	0.332592	0.248361	0.278102	0.398874	0.0553169	0.423616	0.510481	0.401171	0.283865	0.304776	0.451583	0.280094	0.489297	0.510528	0.327355	0.0660891	0.370012
Breast:EGR1	0.0996891	0.147238	0.509215	0.411706	0.359701	0.390141	0.0197833	0.482989	0.177968	0.498658	0.501561	0.325586	0.322222	0.359843	0.456716	0.127155	0.502067	0.435937	0.43515	0.452319	0.417262	0.0311496	0.484202	0.271931	0.392416	0.221146	0.204521	0.25277	0.151233	0.488443	0.470689	0.209795	0.330012	0.21079	0.169796	0.174575	0.433463	0.444873	0.378118	0.396293	0.352791	0.251983	0.458979	0.315939	0.13435	0.44027	0.330571	0.254344	0.318234	0.0657714	0.459067	0.170911	0.503382	0.0390027	0.41812	0.413014	0.26992	0.243352	0.363805	0.493356	0.372404	0.315743	0.246334	0.124627	0.101418	0.308627	0.319348	0.42922	0.513721	0.427987	0.0336537	0.442471	0.304605	0.0167597	0.399652	0.483841	0.348654	0.410785	0.468936	0.300931	0.494713	0.343335	0.352975	0.1904	0.424985	0.263011	0.504495	0.293328	0.492429	0.228306	0.413884	0.261037	0.367983	0.345127	0.455585	0.310077	0.267279	0.12369	0.0758099	0.501154	0.485964	0.460699	0.165369	0.178216	0.499779	0.262746	0.331035	0.168867	0.429214	0.467985	0.447699
Stem cell:TEAD4	0.491241	0.120981	0.277302	0.511099	0.0381068	0.420351	0.321803	0.408829	0.507776	0.000383976	0.298442	0.178856	0.143432	0.235796	0.289637	0.151028	0.193465	0.194948	0.133242	0.198925	0.11882	0.407437	0.373545	0.320067	0.235774	0.361155	0.116594	0.0848757	0.512438	0.353704	0.214288	0.10561	0.206279	0.27648	0.000156985	0.0248485	0.00696302	0.0177536	0.433463	0.032992	0.0690163	0.477306	0.24892	0.0306667	0.485543	0.339649	0.500605	0.274785	0.387414	0.513071	0.246047	0.489999	0.49446	0.434041	0.221059	0.47726	0.205162	0.223752	0.25687	0.361124	0.291908	0.235299	0.387124	0.35872	0.141615	0.246386	0.0515537	0.50138	0.162077	0.437498	0.252996	0.3458	0.308066	0.217246	0.312792	0.287064	0.0754721	0.318407	0.455566	0.493233	0.430756	0.334573	0.48184	0.115269	0.409276	0.35575	0.49506	0.370918	0.390163	0.492429	0.241349	0.282826	0.319702	0.420933	0.0100427	0.00913955	0.104757	0.337154	0.0574337	0.486324	0.232727	0.459129	0.460252	0.198688	0.147842	0.329355	0.210362	0.0986011	0.240647	0.37238	0.401446
Colon:EGR1	0.465784	0.159068	0.320251	0.360776	0.00618243	0.408441	0.406428	0.431912	0.375022	0.00474664	0.308849	0.120524	0.0999489	0.185383	0.114514	0.0695425	0.465487	0.390429	0.304689	0.164551	0.256379	0.408371	0.31284	0.31284	0.203647	0.476113	0.0608839	0.0701067	0.363618	0.433463	0.418152	0.0775611	0.0904396	0.252629	0.00620812	0.00873323	0.044057	0.0231913	0.461051	0.0459884	0.0364196	0.506014	0.279785	0.0231283	0.391918	0.310581	0.398922	0.500852	0.491054	0.49814	0.365328	0.422692	0.490977	0.510584	0.312754	0.434924	0.246352	0.316292	0.106311	0.408311	0.316153	0.41864	0.447867	0.50392	0.237432	0.292793	0.0100427	0.329554	0.081529	0.371208	0.385154	0.329038	0.445244	0.391104	0.294492	0.287206	0.0382208	0.248817	0.448048	0.489856	0.438365	0.316204	0.510126	0.199862	0.337012	0.469793	0.506714	0.413037	0.2017	0.511539	0.213174	0.317343	0.309407	0.32934	0.0842175	0.104886	0.14728	0.323829	0.0184521	0.497627	0.133093	0.374737	0.502649	0.253622	0.242054	0.484931	0.189668	0.0450831	0.482167	0.504425	0.485581
Colon:JUND	0.275722	0.344227	0.456729	0.311939	0.500356	0.432809	0.492292	0.340749	0.486161	0.334357	0.127575	0.406108	0.235537	0.468146	0.308459	0.436556	0.0291923	0.194337	0.195572	0.482029	0.125533	0.416633	0.481358	0.345531	0.329995	0.141805	0.428167	0.211894	0.446003	0.353974	0.467964	0.35433	0.315202	0.445466	0.0754435	0.312951	0.454832	0.499197	0.412951	0.455467	0.297685	0.508807	0.51318	0.228199	0.496895	0.510589	0.0584541	0.110788	0.271597	0.477587	0.416184	0.275599	0.4763	0.44179	0.503414	0.207635	0.264933	0.195943	0.303722	0.491817	0.514493	0.225447	0.344378	0.258591	0.514262	0.383704	0.0109266	0.327586	0.32624	0.184298	0.481865	0.427361	0.347745	0.473757	0.213962	0.416302	0.336064	0.431816	0.465437	0.300675	0.217066	0.512024	0.442227	0.465375	0.404857	0.395531	0.442471	0.490415	0.109756	0.44381	0.498469	0.473713	0.496489	0.145686	0.26194	0.178216	0.321803	0.436147	0.0648348	0.345857	0.501151	0.23052	0.318692	0.398443	0.50151	0.168045	0.504955	0.506649	0.374602	0.0366161	0.404213
B cell:CEBPB	0.418966	0.0878408	0.228967	0.00754241	0.476697	0.395871	0.441246	0.466636	0.0447187	3.46836e-05	0.0735129	0.416532	0.000329465	0.437291	0.448809	0.0355778	0.286296	0.314765	0.229607	0.0247125	0.273573	0.0172683	0.299115	0.410616	0.200571	0.44199	0.00152826	0.00106465	0.398051	0.305473	0.397887	0.00464396	0.00259633	0.170676	0.0413529	0.514072	0.0851034	0.0401429	0.0932327	0.221059	0.0165334	0.237421	0.498469	0.22601	0.0529748	0.319903	0.293521	0.443483	0.423706	0.12064	0.416071	0.339954	0.378244	0.251099	0.166162	0.277151	0.304124	0.0712665	0.00283443	0.0334485	0.029689	0.506321	0.509732	0.396094	0.276296	0.214197	0.0280004	0.368621	0.164875	0.399396	0.207811	0.209483	0.253349	0.262438	0.0980382	0.513637	0.0808302	0.503257	0.425197	0.501896	0.492959	0.377251	0.444306	0.41593	0.514815	0.506859	0.183423	0.460975	0.00157793	0.511515	0.277681	0.413245	0.490504	0.145495	0.36251	0.384935	0.0908371	0.494068	0.26966	0.297771	0.138382	0.145942	0.496895	0.442996	0.502984	0.407866	0.320406	0.176833	0.320179	0.423523	0.488739
Colon:SRF	0.0992336	0.450037	0.4864	0.308849	0.0111302	0.209832	0.306028	0.486897	0.324574	0.0773979	0.476697	0.0773512	0.0206684	0.106893	0.141987	0.102011	0.220081	0.164673	0.183423	0.249049	0.215278	0.271954	0.344126	0.498556	0.478503	0.202682	0.0363022	0.511208	0.27526	0.388919	0.12874	0.0114423	0.36077	0.219888	0.0497634	0.311351	0.329602	0.0255271	0.489595	0.394235	0.429078	0.434017	0.369994	0.0493594	0.276296	0.000935902	0.0986935	0.206578	0.114483	0.454634	0.483671	0.189347	0.390989	0.372022	0.397257	0.0205202	0.0347582	0.367554	0.00266961	0.0925499	0.154632	0.497721	0.314177	0.385642	0.453566	0.396799	0.00988851	0.365813	0.00834436	0.183478	0.436432	0.369613	0.304919	0.0443278	0.470689	0.498579	0.395406	0.21893	0.390216	0.272531	0.26993	0.475206	0.445207	0.395531	0.159269	0.512955	0.220736	0.0914369	0.0311906	0.137702	0.374284	0.506567	0.462135	0.294905	0.349537	0.510993	0.436049	0.414321	0.210714	0.455775	0.378667	0.494202	0.431718	0.201342	0.395406	0.138874	0.297245	0.00124	0.450474	0.179728	0.482674
Colon:CEBPB	0.181492	0.510481	0.308378	0.189154	0.0217526	0.0819858	0.40283	0.34389	0.488379	0.0367472	0.185291	0.0603637	0.341562	0.0544654	0.367478	0.0561089	0.503382	0.415168	0.425236	0.373009	0.266766	0.417423	0.504288	0.507415	0.464143	0.439131	0.313245	0.500551	0.321329	0.310649	0.135961	0.00827344	0.327436	0.0812303	0.169098	0.193058	0.200383	0.0719973	0.0571679	0.229478	0.314533	0.28276	0.211701	0.0114142	0.447188	0.0032799	0.477796	0.194085	0.176054	0.471785	0.489982	0.256606	0.486032	0.0694282	0.241436	0.120931	0.0269858	0.359028	0.245018	0.213717	0.43173	0.364723	0.499637	0.484202	0.45087	0.469217	0.43239	0.506209	0.00425919	0.119021	0.434746	0.260726	0.413365	0.291908	0.243852	0.409707	0.491817	0.512197	0.451074	0.325743	0.337696	0.482223	0.462218	0.162746	0.117324	0.486979	0.359991	0.0150988	0.241734	0.0160722	0.313472	0.483249	0.431253	0.427438	0.36819	0.376586	0.472841	0.140399	0.15896	0.214359	0.51239	0.368991	0.435393	0.0989103	0.231563	0.192546	0.245199	0.0663465	0.48	0.0329377	0.164933
Brain:TEAD4	0.400972	0.103733	0.46001	0.43587	0.0655331	0.251983	0.374475	0.457528	0.48978	0.0113955	0.369233	0.274962	0.248832	0.310428	0.3292	0.17494	0.4554	0.382154	0.506075	0.257138	0.408371	0.47813	0.253622	0.259943	0.207955	0.456254	0.0877011	0.0738579	0.130102	0.436147	0.274314	0.0992199	0.0990042	0.25533	0.0093759	0.0123368	0.0337753	0.0295132	0.461495	0.0695438	0.0986051	0.485553	0.494544	0.213138	0.468807	0.499793	0.35237	0.433463	0.432062	0.474939	0.447284	0.454281	0.443453	0.439101	0.356164	0.452252	0.435417	0.27526	0.187249	0.465178	0.457432	0.467104	0.359601	0.306265	0.123459	0.142934	0.00501511	0.346355	0.240171	0.300453	0.403854	0.408885	0.433262	0.230893	0.291601	0.294813	0.0965358	0.301941	0.302826	0.455775	0.508414	0.437294	0.387933	0.346931	0.361754	0.462749	0.333745	0.407134	0.32234	0.455998	0.337602	0.309772	0.307481	0.359504	0.416071	0.355572	0.101824	0.473606	0.0301272	0.461495	0.0565601	0.475679	0.413647	0.457528	0.249887	0.480194	0.47956	0.113142	0.40476	0.470689	0.40609
Breast:TEAD4	0.0447815	0.419253	0.0179622	0.274133	0.477276	0.137535	0.0770768	0.453248	0.243555	0.025191	0.292268	0.483395	0.468549	0.486849	0.453774	0.049446	0.25653	0.00317075	0.00192277	0.164975	0.00943243	0.0376575	0.379501	0.199456	0.420263	0.207178	0.23468	0.360132	0.266387	0.499605	0.446904	0.294073	0.470167	0.445863	0.182273	0.289305	0.483332	0.481644	0.1032	0.498484	0.468959	0.207658	0.248458	0.314992	0.120369	0.323868	0.0805213	0.0702941	0.147862	0.141308	0.433406	0.252737	0.0983891	0.166362	0.262303	0.514788	0.489161	0.445882	0.46212	0.0202707	0.259357	0.297016	0.271092	0.227882	0.0612811	0.239761	0.0524097	0.123493	0.0293331	0.490916	0.103614	0.357122	0.0457514	0.199639	0.312865	0.228583	0.191731	0.436757	0.457493	0.248641	0.330524	0.453405	0.168789	0.194102	0.392246	0.0119821	0.094473	0.332579	0.466812	0.490344	0.392311	0.438299	0.293521	0.102957	0.123239	0.139386	0.437861	0.218986	0.0505611	0.489664	0.319401	0.338385	0.236145	0.40959	0.241919	0.175267	0.173926	0.41005	0.118638	0.11403	0.0788625
Breast:MAX	0.496105	0.0656618	0.233183	0.0671688	0.016799	0.489161	0.391355	0.382223	0.185059	0.000545918	0.354386	0.0664626	0.0126176	0.128579	0.174385	0.0156606	0.322832	0.43587	0.330109	0.100734	0.230148	0.318696	0.404573	0.373624	0.185548	0.44327	0.0349735	0.0380933	0.400788	0.34411	0.446086	0.0999666	0.0303832	0.312806	0.00938095	0.10235	0.0382105	0.00923848	0.241957	0.0431036	0.0228312	0.478221	0.257117	0.0734948	0.18702	0.222268	0.315712	0.42548	0.429725	0.46986	0.306917	0.295468	0.457759	0.456878	0.212109	0.447464	0.353543	0.149562	0.0189072	0.327251	0.245199	0.506321	0.490708	0.422152	0.237148	0.271856	0.00599844	0.276885	0.0540477	0.448306	0.503793	0.370996	0.381684	0.342497	0.211287	0.422152	0.123673	0.201388	0.476248	0.511431	0.433081	0.345852	0.376775	0.239569	0.3253	0.441697	0.454832	0.287482	0.083705	0.441158	0.261665	0.273987	0.361024	0.346287	0.139538	0.163168	0.213819	0.462628	0.0231022	0.453973	0.173221	0.252007	0.504219	0.196541	0.192402	0.422828	0.0789237	0.0180367	0.341263	0.508133	0.371646
Breast:GABPA	0.322047	0.231799	0.512646	0.472489	0.0449458	0.135611	0.300796	0.443266	0.462765	0.0533733	0.345227	0.368444	0.239682	0.404053	0.402464	0.358963	0.458693	0.364459	0.447699	0.315446	0.472841	0.511429	0.201274	0.301901	0.25143	0.359929	0.155944	0.0943034	0.208696	0.459263	0.290773	0.079168	0.120992	0.322152	0.00305298	0.0113388	0.046611	0.0523624	0.480748	0.0565601	0.0831486	0.403883	0.474188	0.189347	0.424567	0.502619	0.346287	0.415881	0.483278	0.442604	0.419758	0.400014	0.39694	0.476901	0.372688	0.513578	0.278068	0.379349	0.313946	0.439996	0.312766	0.452658	0.502055	0.301892	0.0495931	0.123764	0.0110891	0.460422	0.382908	0.273378	0.24386	0.435948	0.372467	0.101589	0.289935	0.189275	0.0810425	0.336431	0.446817	0.334529	0.463019	0.450663	0.313125	0.303748	0.386698	0.433481	0.232727	0.46113	0.327164	0.462493	0.396438	0.400014	0.418856	0.273869	0.471798	0.363499	0.154545	0.449416	0.0189288	0.478502	0.0859139	0.399103	0.304321	0.48044	0.283728	0.489196	0.49428	0.378483	0.38862	0.336599	0.406841
Liver:MAX	0.321749	0.10059	0.438888	0.225543	0.0622081	0.22982	0.399458	0.509367	0.483372	0.00152826	0.324959	0.236927	0.162399	0.274314	0.378828	0.0306467	0.448098	0.387656	0.473471	0.143973	0.339133	0.489161	0.282518	0.248437	0.318218	0.35597	0.0708866	0.0661097	0.232771	0.483774	0.459263	0.213072	0.0551995	0.295847	0.00210981	0.0170592	0.0199056	0.031814	0.31192	0.0676834	0.0526766	0.272818	0.387444	0.190963	0.460252	0.511039	0.362917	0.358819	0.443287	0.400585	0.289288	0.442576	0.243205	0.461741	0.304465	0.513859	0.423204	0.227218	0.17635	0.460975	0.511955	0.478499	0.480725	0.305914	0.0585491	0.156619	0.00351158	0.285359	0.130336	0.26504	0.224419	0.41807	0.505988	0.200957	0.176927	0.184657	0.0603201	0.457001	0.448613	0.415485	0.468807	0.47652	0.333918	0.269712	0.460941	0.433201	0.320982	0.500901	0.25629	0.49836	0.318846	0.356522	0.310913	0.30364	0.355171	0.269469	0.103913	0.475387	0.0045817	0.442115	0.178917	0.476113	0.292653	0.497248	0.265572	0.513474	0.502984	0.239282	0.373857	0.389253	0.443251
Lung:TEAD4	0.362443	0.0527322	0.134761	0.495717	0.45602	0.483729	0.459051	0.501242	0.218178	2.07807e-05	0.168842	0.325733	0.00271244	0.324813	0.478221	0.15765	0.489161	0.0681492	0.0385463	0.109884	0.290293	0.0735129	0.472211	0.377998	0.359114	0.480892	0.0345209	0.00269069	0.268671	0.303139	0.12353	0.000404829	0.0132401	0.152697	0.0371932	0.264256	0.118272	0.0892623	0.344938	0.233315	0.12985	0.411637	0.387933	0.25768	0.136767	0.419599	0.500491	0.144387	0.126055	0.227744	0.320259	0.510589	0.413794	0.182418	0.134029	0.467681	0.0842666	0.0809663	0.219535	0.0427309	0.0523536	0.24544	0.327841	0.328904	0.214771	0.198235	0.258031	0.505221	0.31851	0.351316	0.380439	0.0252769	0.12992	0.23331	0.14662	0.121511	0.0158869	0.502657	0.4393	0.506321	0.454832	0.291908	0.367554	0.204673	0.235245	0.480574	0.264206	0.444483	0.00738974	0.421971	0.241641	0.287543	0.411107	0.313973	0.15742	0.215216	0.0952865	0.190705	0.503382	0.19427	0.324805	0.493222	0.349509	0.175928	0.301921	0.228815	0.497498	0.473254	0.418154	0.405464	0.362135
Colon:REST	0.434893	0.0590956	0.113412	0.155603	0.491245	0.436157	0.345454	0.403857	0.0937764	9.50314e-05	0.0830799	0.503746	9.97464e-05	0.492404	0.4554	0.0597684	0.478221	0.267084	0.16103	0.0643687	0.292653	0.0128442	0.445817	0.465178	0.289157	0.501247	0.00559822	0.00289401	0.324359	0.315691	0.260559	0.00177864	0.00267199	0.132911	0.0484832	0.323948	0.098418	0.0241255	0.0993712	0.196713	0.0201634	0.225923	0.255225	0.270769	0.085834	0.511506	0.372465	0.317519	0.300044	0.0921088	0.392068	0.384466	0.496613	0.238393	0.159605	0.514759	0.0864411	0.0943265	0.0155472	0.0506275	0.039722	0.356841	0.395354	0.283389	0.265363	0.148251	0.0603054	0.353908	0.181492	0.413247	0.296271	0.113483	0.0980506	0.449737	0.15406	0.325835	0.0114986	0.514723	0.364732	0.473951	0.480577	0.391787	0.418333	0.361021	0.507367	0.472892	0.159898	0.4919	0.00126164	0.444587	0.245998	0.31172	0.467797	0.324039	0.17725	0.157915	0.11882	0.453589	0.453941	0.177133	0.178856	0.41668	0.393876	0.473885	0.323361	0.278454	0.48184	0.409122	0.362841	0.416993	0.506321
Lung:CEBPB	0.466977	0.0578279	0.195657	0.18436	0.0258744	0.451618	0.438888	0.488534	0.217905	0.0354492	0.447652	0.336143	0.173221	0.448525	0.164277	0.081416	0.0962202	0.43418	0.479368	0.193388	0.460128	0.224539	0.469946	0.372079	0.356132	0.501727	0.0552265	0.0767378	0.310818	0.468649	0.480163	0.371437	0.101309	0.200957	0.0358733	0.276571	0.142185	0.0183996	0.195359	0.140629	0.0802288	0.420968	0.458693	0.181989	0.326534	0.102803	0.235897	0.102441	0.372465	0.427682	0.484166	0.444474	0.447867	0.446081	0.410451	0.0676204	0.453588	0.447401	0.0882045	0.362539	0.286296	0.410707	0.402266	0.419644	0.191374	0.255371	0.000929033	0.329292	0.192108	0.466467	0.484124	0.430995	0.285073	0.361568	0.268186	0.494019	0.27589	0.423815	0.451459	0.502533	0.481115	0.459387	0.389543	0.294911	0.306523	0.485249	0.453989	0.459748	0.218736	0.3878	0.495503	0.459051	0.506321	0.194825	0.443227	0.437079	0.501083	0.491118	0.00428436	0.487445	0.080007	0.27889	0.243896	0.250185	0.289288	0.476959	0.392808	0.023741	0.313556	0.47431	0.230589
Liver:TEAD4	0.488713	0.297651	0.499072	0.503893	0.000254641	0.49515	0.270827	0.45018	0.255781	0.263911	0.46104	0.22841	0.392187	0.291143	0.375645	0.138865	0.297113	0.368069	0.449417	0.143268	0.447537	0.506321	0.260738	0.507201	0.119881	0.385503	0.0291272	0.0211262	0.131755	0.246507	0.284031	0.248641	0.0296589	0.505868	0.0170934	0.0189072	0.040456	0.160979	0.460031	0.26475	0.0413547	0.401479	0.23595	5.96838e-05	0.427336	0.149173	0.332856	0.41954	0.14662	0.479075	0.185522	0.442258	0.477277	0.365813	0.357963	0.153658	0.40379	0.389959	0.192108	0.446919	0.366245	0.3023	0.428586	0.495444	0.431488	0.393832	0.17585	0.481795	0.231409	0.299649	0.342245	0.467969	0.353064	0.330854	0.10656	0.487445	0.214847	0.24249	0.438044	0.309718	0.461976	0.462703	0.354986	0.513498	0.216084	0.193238	0.47339	0.472091	0.21927	0.432174	0.342537	0.384823	0.499098	0.501561	0.495503	0.426582	0.458474	0.333824	0.186005	0.513136	0.199456	0.51432	0.510589	0.0905952	0.332447	0.486443	0.487041	0.303909	0.373827	0.268362	0.489325
Myeloid:CEBPB	0.396774	0.0491105	0.156975	0.391716	0.458257	0.451776	0.425836	0.468835	0.230633	3.026e-06	0.160201	0.267461	0.0150898	0.264696	0.512769	0.144069	0.473606	0.0755391	0.0543598	0.0992601	0.286914	0.160575	0.441091	0.466403	0.317509	0.466075	0.0183453	0.000340879	0.22086	0.329384	0.145483	0.000381046	0.00181891	0.119101	0.0165546	0.230829	0.0974378	0.044057	0.411359	0.176191	0.0749998	0.456869	0.378037	0.237061	0.146086	0.456514	0.503964	0.13023	0.114479	0.31284	0.386438	0.416719	0.460089	0.188178	0.174394	0.424485	0.0626511	0.0865447	0.285191	0.0867428	0.0717665	0.298787	0.350792	0.300967	0.172395	0.140933	0.22504	0.512197	0.322855	0.328603	0.408601	0.018775	0.0463685	0.238081	0.101753	0.134451	0.0187997	0.498514	0.496895	0.457436	0.43369	0.316997	0.29621	0.19194	0.383529	0.456559	0.27682	0.395705	0.0278458	0.405002	0.316101	0.325115	0.47339	0.374042	0.151674	0.192768	0.100597	0.175928	0.427696	0.171765	0.281256	0.504371	0.352019	0.16793	0.298469	0.194918	0.393613	0.462981	0.476994	0.442258	0.389476
Brain:NFIC	0.314887	0.41293	0.000165052	0.456614	0.418291	0.293278	0.206965	0.454184	0.478451	0.000123517	0.0730936	0.42381	0.481271	0.418181	0.279867	0.00307366	0.108901	0.000569003	0.00129433	4.26789e-10	1.78102e-07	0.3163	0.149592	0.386188	0.470167	0.0110413	0.349122	0.0379518	0.489785	0.418966	0.387933	0.24336	0.0402745	0.241521	0.371303	0.388971	0.487804	0.491254	0.229925	0.412754	0.314887	0.421863	0.0154535	0.480118	0.120315	0.260276	0.00425514	0.0117136	0.039545	0.294174	0.399842	0.245102	0.493046	0.244892	0.191731	0.284182	0.287704	0.365988	0.336973	0.251052	0.421643	0.17305	0.299593	0.250547	0.399992	0.30405	0.0458652	0.353573	6.86222e-07	0.236348	0.483627	0.353271	0.00254769	0.372131	0.201424	0.439068	0.279981	0.434545	0.449376	0.499889	0.41788	0.471785	0.401344	0.0601078	0.135924	0.443484	0.457851	0.33356	0.46269	0.345852	0.135408	0.452288	0.234382	0.0812501	0.0247298	0.00668905	0.000115087	0.00610607	0.234304	0.504495	0.359631	0.0225364	0.486274	0.427969	0.29937	0.0237767	0.476571	0.166117	0.455519	0.188249	0.000708124
B cell:NFIC	0.313833	0.135408	0.497265	0.347526	0.00611045	0.365357	0.377047	0.404037	0.328281	0.184449	0.44826	0.22966	0.351408	0.292951	0.178252	0.0292594	0.251651	0.242963	0.371109	0.0874419	0.451951	0.445152	0.461866	0.501845	0.137159	0.320555	0.0330292	0.0142651	0.0770768	0.325634	0.367478	0.192183	0.0261044	0.312766	0.0282558	0.0082916	0.0266301	0.0168259	0.247848	0.0427309	0.0237534	0.462886	0.402266	0.00437862	0.492586	0.170712	0.33707	0.341132	0.211575	0.512896	0.204983	0.347008	0.44381	0.384017	0.425429	0.315233	0.480973	0.514278	0.11337	0.493773	0.376179	0.399983	0.37194	0.462923	0.391486	0.295295	0.0141392	0.326284	0.164421	0.306755	0.514577	0.492449	0.289288	0.444634	0.273298	0.320051	0.0964187	0.218589	0.493706	0.337083	0.445837	0.477908	0.280232	0.506321	0.252007	0.490399	0.398224	0.509873	0.266233	0.443104	0.503098	0.447242	0.400014	0.418539	0.408701	0.354496	0.336561	0.444306	0.0426976	0.442604	0.0472047	0.471798	0.343158	0.135326	0.330271	0.498469	0.493733	0.203171	0.370907	0.439362	0.512866
Brain:PBX3	0.498488	0.138577	0.453809	0.000463653	0.474107	0.480287	0.176882	0.350625	0.0416446	0.0147449	0.149011	0.484124	0.0864411	0.46986	0.265033	0.0360268	0.406717	0.225142	0.244148	0.300796	0.12239	0.432324	0.301941	0.486285	0.481328	0.457985	0.0067776	0.286831	0.436582	0.412951	0.0921666	0.113879	0.015546	0.24172	0.0303126	0.0208659	0.0550925	0.124612	0.132017	0.485891	0.391716	0.292677	0.0514363	0.159666	0.0401858	0.0468953	0.31086	0.0243596	0.420968	0.435626	0.438299	0.111966	0.0853834	0.478942	0.21893	0.221996	0.442373	0.231409	0.00468154	0.272379	0.20383	0.0464984	0.244269	0.27648	0.113163	0.158123	0.000662756	0.373599	0.00953188	0.486376	0.170775	0.495154	0.45503	0.00295252	0.40327	0.26322	0.437899	0.378427	0.26341	0.41951	0.306657	0.494511	0.497303	0.401519	0.370246	0.458941	0.0841326	0.50198	0.0685035	0.513969	0.373176	0.466868	0.484794	0.358848	0.282857	0.171067	0.509524	0.0377225	0.454832	0.514794	0.300083	0.502536	0.402437	0.092466	0.447791	0.464379	0.402983	0.00113915	0.395362	0.471208	0.323627
Breast:CEBPB	0.423806	0.0652928	0.224539	0.412375	0.044888	0.309668	0.400701	0.463063	0.309665	0.041389	0.355318	0.354149	0.252648	0.441479	0.202515	0.0473606	0.241979	0.501494	0.474614	0.211767	0.506604	0.171814	0.369704	0.344854	0.332921	0.465927	0.123493	0.0679462	0.35433	0.478399	0.471207	0.272379	0.112143	0.0874239	0.0430673	0.144445	0.0764558	0.00901474	0.347733	0.110795	0.118494	0.493796	0.508146	0.242653	0.381657	0.150253	0.293239	0.237277	0.456355	0.361036	0.416923	0.324347	0.507373	0.480907	0.395882	0.105707	0.497627	0.454715	0.208542	0.416382	0.301871	0.428138	0.448418	0.373599	0.1032	0.145937	0.001291	0.365575	0.25309	0.449913	0.496613	0.393316	0.0925073	0.47022	0.350987	0.390555	0.175651	0.359991	0.485112	0.499702	0.385771	0.415314	0.266276	0.218064	0.303546	0.456254	0.486866	0.309772	0.330276	0.283052	0.444634	0.443251	0.4962	0.235321	0.376682	0.362673	0.418127	0.508414	0.00916499	0.513977	0.0602529	0.415485	0.105613	0.304051	0.250183	0.454116	0.445064	0.032346	0.374925	0.431488	0.349077
Myeloid:CREB1	0.51037	0.0519664	0.168854	0.509598	0.0521235	0.48976	0.468835	0.474244	0.260452	0.00746018	0.44847	0.318496	0.433522	0.417927	0.274217	0.03691	0.354034	0.21716	0.218274	0.233523	0.514542	0.160161	0.495701	0.39282	0.438921	0.447798	0.184889	0.0399938	0.369335	0.453973	0.417247	0.319736	0.0439897	0.0888746	0.0452818	0.213138	0.0434773	0.00752866	0.367099	0.108883	0.102062	0.366896	0.453597	0.2599	0.316427	0.150276	0.302925	0.359101	0.47936	0.360603	0.429516	0.306622	0.477102	0.501203	0.406312	0.0819224	0.504143	0.490565	0.32047	0.279459	0.330295	0.359708	0.436432	0.486331	0.199333	0.227435	0.00340654	0.506016	0.312987	0.465927	0.501555	0.334305	0.0161224	0.49511	0.353149	0.435839	0.175623	0.513136	0.398027	0.469796	0.370247	0.358819	0.190228	0.0953961	0.320096	0.190039	0.45114	0.186306	0.42331	0.178362	0.426374	0.41965	0.426674	0.347032	0.237945	0.194319	0.45008	0.379769	0.0192713	0.447504	0.125932	0.503899	0.176191	0.338868	0.104089	0.260543	0.496872	0.0753806	0.242245	0.439254	0.496872
Breast:REST	0.476627	0.078575	0.0388882	0.248598	0.455467	0.0916801	0.424701	0.467073	0.173682	2.05233e-07	0.00430135	0.482742	0.214102	0.50309	0.239913	1.10723e-05	0.404053	0.0592138	0.0792678	0.282518	0.188796	0.02673	0.503382	0.16708	0.402208	0.440482	0.000216357	0.00437474	0.291745	0.312038	0.30619	0.0699533	0.000255677	0.178326	1.88902e-05	0.500176	3.96739e-06	2.94256e-06	0.178986	0.000114349	0.00874926	0.468807	0.353517	0.194085	0.274024	0.466207	0.487397	0.3871	0.189738	0.156908	0.508886	0.310232	0.475364	2.98014e-05	0.0915318	0.296092	0.293521	0.0535476	0.321027	0.00395753	0.00097923	0.365813	0.233555	0.358907	0.280146	0.266357	0.278208	0.247467	0.0468953	0.108096	0.237703	0.0709759	0.409856	0.460605	0.216524	0.103828	0.103482	0.50198	0.275531	0.184135	0.44826	0.425165	0.421435	0.0214208	0.244657	0.000236561	0.179661	0.0377619	0.327137	0.0660172	0.32959	0.441492	0.235545	0.29127	0.310701	0.14259	0.195841	0.219206	0.248474	0.107152	0.438947	0.283342	0.485249	0.050527	0.000549529	0.343797	0.315585	0.507779	0.308406	0.402642	0.356228
Breast:JUND	0.449054	0.0847586	0.196566	0.51445	0.022101	0.486907	0.389864	0.446756	0.362043	0.0586473	0.454797	0.467466	0.266813	0.482618	0.247947	0.229908	0.271664	0.390552	0.319261	0.179841	0.509524	0.262858	0.51435	0.499182	0.41878	0.391716	0.195297	0.0539974	0.352975	0.403611	0.450955	0.300279	0.0751112	0.148968	0.0278458	0.221234	0.1391	0.0266855	0.324359	0.10681	0.0842414	0.415168	0.412296	0.0670325	0.437782	0.171461	0.341843	0.241348	0.435863	0.449999	0.434334	0.330545	0.356215	0.475686	0.483149	0.159226	0.438913	0.50116	0.301463	0.325106	0.310485	0.477731	0.43877	0.447361	0.118638	0.168045	0.00800508	0.288887	0.366925	0.488749	0.452252	0.329554	0.0944065	0.513578	0.497758	0.510896	0.101415	0.499946	0.444069	0.489624	0.366926	0.462459	0.258999	0.228498	0.338648	0.224351	0.494511	0.241423	0.252662	0.200957	0.482465	0.50138	0.471974	0.262126	0.257815	0.25717	0.423518	0.502588	0.00291699	0.45731	0.0697809	0.345449	0.248817	0.223928	0.182548	0.270102	0.47813	0.0981163	0.392221	0.457861	0.281344
B cell:RUNX3	0.474561	0.0919206	0.336237	0.361564	0.0525774	0.330756	0.441753	0.440595	0.305079	0.0193445	0.355439	0.415291	0.105645	0.474365	0.418856	0.0434771	0.34719	0.4045	0.30187	0.382595	0.326976	0.147453	0.505672	0.486285	0.340421	0.391404	0.160794	0.0527385	0.464379	0.329912	0.343636	0.514158	0.0348497	0.396939	0.0543808	0.252384	0.0284895	0.0311496	0.513201	0.0422939	0.057069	0.365193	0.45147	0.152482	0.42395	0.193991	0.277939	0.0856932	0.418	0.320179	0.405842	0.476109	0.34279	0.452208	0.485838	0.0988719	0.378427	0.487788	0.305438	0.204212	0.221059	0.494573	0.445357	0.457851	0.0531567	0.152533	0.0353858	0.31595	0.510236	0.459067	0.391879	0.255848	0.0583677	0.412754	0.378827	0.504863	0.0478689	0.482327	0.372041	0.421283	0.448053	0.514079	0.234373	0.125952	0.351211	0.246032	0.471608	0.327005	0.146509	0.249324	0.40959	0.462606	0.366011	0.421575	0.276152	0.185467	0.514158	0.478447	0.00650279	0.506321	0.116716	0.4013	0.267116	0.227716	0.179338	0.246324	0.463063	0.103003	0.350003	0.364723	0.260216
Myeloid:TEAD4	0.419153	0.0416066	0.107785	0.509864	0.494019	0.484202	0.377488	0.477773	0.205084	5.56431e-06	0.138812	0.415957	0.0017098	0.410451	0.514249	0.100154	0.506752	0.17128	0.102669	0.130443	0.273993	0.0769888	0.452596	0.377901	0.354157	0.492438	0.0131408	0.00140047	0.210716	0.309925	0.160204	0.000549824	0.00557787	0.184235	0.0305026	0.189071	0.0914441	0.0700976	0.281728	0.265061	0.0632527	0.375401	0.328466	0.283347	0.146699	0.33965	0.477067	0.235354	0.209913	0.21643	0.358796	0.514748	0.436632	0.153207	0.105687	0.497627	0.0705662	0.0878118	0.174004	0.0512035	0.0539965	0.227227	0.301941	0.271957	0.185629	0.155083	0.215696	0.495028	0.254273	0.423616	0.396414	0.0290168	0.107056	0.190642	0.161831	0.185629	0.00874926	0.493349	0.402636	0.502593	0.502823	0.308546	0.366332	0.254358	0.369801	0.476544	0.233207	0.480417	0.00682776	0.462351	0.268278	0.301122	0.454025	0.330266	0.20364	0.201811	0.0627441	0.254273	0.497627	0.190141	0.273272	0.50649	0.359114	0.236796	0.312139	0.292133	0.480748	0.460766	0.405002	0.368668	0.429214
Stem cell:CREB1	0.275444	0.405258	0.504255	0.494161	6.17627e-05	0.418352	0.327804	0.431195	0.353106	0.367359	0.472617	0.142375	0.474553	0.179522	0.32503	0.0105733	0.442604	0.41458	0.458677	0.12038	0.366983	0.441837	0.459034	0.507983	0.0782779	0.366802	0.0774364	0.0381701	0.0635728	0.20463	0.210748	0.257484	0.0526849	0.441362	0.0114552	0.0107871	0.078096	0.0608657	0.338377	0.214845	0.073705	0.433169	0.275464	0.000494375	0.50379	0.24885	0.476994	0.495834	0.191492	0.512387	0.194893	0.458538	0.454997	0.133819	0.464379	0.381682	0.454913	0.345975	0.22439	0.449279	0.348161	0.192108	0.282518	0.399687	0.474811	0.508265	0.210015	0.40289	0.0996412	0.315577	0.472141	0.344453	0.322931	0.487763	0.1391	0.398663	0.349812	0.246899	0.509705	0.258261	0.461089	0.500901	0.297848	0.480748	0.209795	0.387693	0.512296	0.466475	0.301149	0.498556	0.34415	0.347733	0.422166	0.487204	0.34719	0.22915	0.280479	0.184349	0.0957412	0.484942	0.241198	0.494553	0.354157	0.120567	0.296303	0.471342	0.496979	0.420557	0.225862	0.269268	0.10062
Stem cell:MAX	0.391981	0.256261	0.458909	0.322152	0.000727441	0.310428	0.446644	0.364696	0.244269	0.169181	0.462738	0.278005	0.364732	0.341773	0.256374	0.00756493	0.358273	0.430075	0.504897	0.113215	0.412482	0.49015	0.415498	0.489449	0.0818587	0.261054	0.0168851	0.0237374	0.208558	0.271289	0.239319	0.261523	0.0160446	0.393511	0.0114513	0.0265147	0.0239941	0.0723722	0.403857	0.079447	0.0135639	0.464725	0.300967	4.80657e-05	0.433406	0.155083	0.466868	0.500933	0.26655	0.418237	0.177098	0.46692	0.415519	0.192768	0.367468	0.334573	0.49476	0.392686	0.0827233	0.499637	0.290964	0.352885	0.361124	0.482772	0.465267	0.452875	0.0745708	0.499879	0.138031	0.365763	0.413396	0.443418	0.456255	0.360299	0.117723	0.380616	0.216339	0.102691	0.48915	0.349678	0.418291	0.459034	0.414893	0.486568	0.261291	0.272914	0.459378	0.45417	0.222824	0.468803	0.448134	0.368024	0.494068	0.418959	0.366709	0.336079	0.393694	0.359337	0.113686	0.500281	0.248468	0.391851	0.48304	0.0403793	0.351735	0.494015	0.419111	0.245656	0.366778	0.339292	0.47726
Stem cell:E2F6	0.0764558	0.122404	0.47753	0.0982535	0.109392	0.242399	0.253349	0.402139	0.502161	0.196546	0.459592	0.316777	0.382524	0.344339	0.280607	0.0524912	0.24676	0.058266	0.0961028	0.151526	0.512644	0.369552	0.425012	0.397854	0.359337	0.176621	0.0975296	0.0622563	0.080885	0.514249	0.255926	0.253018	0.0756297	0.312081	0.0254693	0.0719973	0.0822363	0.0620015	0.106104	0.168522	0.0913988	0.198687	0.415519	0.14014	0.46183	0.374042	0.276885	0.208795	0.213282	0.354697	0.513133	0.368512	0.158357	0.510761	0.394859	0.421805	0.503819	0.326534	0.144445	0.304465	0.423344	0.424377	0.405808	0.312766	0.189237	0.14554	0.0110164	0.201811	0.198028	0.194748	0.276016	0.50024	0.415888	0.482806	0.387693	0.278454	0.113802	0.504038	0.477362	0.346548	0.418822	0.438191	0.300307	0.512441	0.343435	0.265209	0.313686	0.470282	0.267677	0.505048	0.51087	0.505355	0.417036	0.214933	0.485838	0.513578	0.285909	0.456784	0.0552411	0.441304	0.185383	0.504838	0.154181	0.374209	0.443784	0.372975	0.453743	0.368903	0.254178	0.292518	0.410478
Colon:SP1	0.11687	0.503351	0.286296	0.386216	0.0555839	0.167901	0.50153	0.34433	0.505542	0.0243596	0.378821	0.0891429	0.100692	0.091429	0.137186	0.0226003	0.503382	0.403008	0.430773	0.244407	0.169388	0.280904	0.444193	0.398268	0.484137	0.383874	0.0630313	0.444411	0.403688	0.496035	0.116427	0.00688566	0.485683	0.126322	0.0454173	0.421182	0.242984	0.0213357	0.186389	0.162995	0.39351	0.398575	0.224884	0.0351896	0.456255	0.00212985	0.34622	0.269786	0.235123	0.467363	0.494517	0.227561	0.447314	0.118495	0.239293	0.0691385	0.0298712	0.423142	0.050201	0.134882	0.28981	0.459706	0.390076	0.407351	0.468513	0.473981	0.0702276	0.44381	0.00154315	0.189323	0.439186	0.418207	0.351316	0.142652	0.324582	0.497674	0.476544	0.430544	0.366586	0.336801	0.446233	0.438947	0.47395	0.251559	0.154997	0.364696	0.300824	0.0384565	0.104097	0.0813137	0.443339	0.458693	0.43647	0.392407	0.227075	0.322357	0.416319	0.0817	0.148905	0.23426	0.487788	0.408601	0.514634	0.128579	0.306477	0.270813	0.420968	0.00911982	0.480577	0.138382	0.188407
Colon:CTCF	0.393511	0.138286	0.124562	0.361024	0.00677286	0.501993	0.310225	0.420196	0.45602	6.71909e-05	0.291837	0.0599335	0.05935	0.0949984	0.328489	0.00993318	0.462968	0.319732	0.254642	0.141941	0.0816982	0.35578	0.424994	0.425843	0.300586	0.444203	0.099332	0.121921	0.458307	0.258031	0.491466	0.150401	0.128864	0.495188	0.00120839	0.0785896	0.00874434	0.00881151	0.490707	0.0904657	0.0327659	0.390455	0.0676204	0.0236322	0.382148	0.30753	0.496895	0.46325	0.473422	0.512187	0.253905	0.34894	0.369959	0.278336	0.217225	0.431828	0.475517	0.22377	0.0765197	0.374008	0.226766	0.238719	0.498134	0.431576	0.285782	0.373803	0.022101	0.451074	0.039795	0.36843	0.245546	0.431284	0.294634	0.309731	0.329355	0.251645	0.25128	0.33507	0.473241	0.473514	0.462968	0.372928	0.47259	0.0428612	0.375737	0.424351	0.333618	0.30364	0.132775	0.380168	0.171461	0.295917	0.281014	0.476175	0.0733381	0.0519202	0.0974242	0.192182	0.022815	0.477244	0.501648	0.506859	0.505133	0.175363	0.160996	0.467849	0.185143	0.0925499	0.43683	0.372608	0.279459
Colon:MAX	0.310658	0.479515	0.34719	0.428181	0.40222	0.47744	0.315217	0.458307	0.213174	0.489451	0.0678711	0.4453	0.394261	0.483888	0.457528	0.40891	0.116017	0.26504	0.274008	0.494131	0.252156	0.44381	0.491688	0.452252	0.427806	0.328688	0.272599	0.310218	0.322514	0.484653	0.345869	0.393139	0.37159	0.431358	0.243658	0.385857	0.27156	0.26725	0.497751	0.262798	0.379502	0.24735	0.437556	0.45733	0.20124	0.514121	0.12432	0.192319	0.348344	0.446403	0.283363	0.502896	0.428408	0.201077	0.514531	0.323317	0.215771	0.416302	0.490755	0.427744	0.19626	0.280771	0.336237	0.270081	0.510601	0.31842	0.0440139	0.274284	0.353149	0.232168	0.502984	0.407317	0.504954	0.495453	0.40509	0.452252	0.120314	0.464158	0.503746	0.186705	0.26341	0.465095	0.508414	0.504827	0.251508	0.487241	0.442115	0.486032	0.356933	0.398863	0.396193	0.403611	0.507123	0.125558	0.302193	0.191497	0.476113	0.431358	0.0457567	0.512782	0.503195	0.20806	0.271931	0.429627	0.403579	0.233056	0.502191	0.456254	0.323347	0.144291	0.446617
Myeloid:CEBPD	0.338104	0.130124	0.31783	0.0192913	0.175044	0.18966	0.454832	0.309614	0.484304	0.016194	0.17521	0.417922	0.0216868	0.360923	0.464946	0.0700212	0.369686	0.381953	0.208985	0.353133	0.247394	0.308206	0.488605	0.508937	0.274006	0.161382	0.389464	0.189807	0.438271	0.210484	0.104256	0.500364	0.150951	0.488888	0.0379179	0.162393	0.00715532	0.181103	0.0518175	0.0331895	0.082259	0.221175	0.335952	0.139343	0.300147	0.466636	0.388002	0.237897	0.281014	0.442302	0.35433	0.303637	0.262274	0.128384	0.495122	0.464122	0.409866	0.288092	0.511681	0.225024	0.217129	0.165369	0.466467	0.447807	0.205943	0.351077	0.463943	0.23207	0.349893	0.511514	0.389752	0.254122	0.260738	0.0433415	0.474756	0.504827	0.00820499	0.301169	0.392068	0.13078	0.332886	0.359991	0.315828	0.0956319	0.513512	0.284757	0.402956	0.511383	0.0739484	0.34622	0.504724	0.359991	0.120363	0.378176	0.149656	0.0274975	0.459653	0.410182	0.0410236	0.492889	0.422233	0.313904	0.505462	0.185937	0.206911	0.208846	0.342644	0.492279	0.414866	0.458474	0.254333
Fibroblast:CTCF	0.280074	0.412061	0.286642	0.125635	0.0212121	0.122897	0.492573	0.370121	0.376868	0.00451499	0.308266	0.0556569	0.181368	0.0564845	0.387711	0.0209075	0.400982	0.44296	0.401082	0.375455	0.187156	0.203409	0.504371	0.380629	0.506124	0.372829	0.191407	0.355393	0.440761	0.338261	0.213832	0.00331654	0.490402	0.0691628	0.0214785	0.279311	0.054435	0.0283787	0.0650743	0.0327521	0.42368	0.370258	0.0786937	0.00335083	0.506594	0.0214295	0.459675	0.240182	0.420182	0.379478	0.440458	0.258591	0.395346	0.0887859	0.206733	0.152697	0.0182023	0.50198	0.105596	0.182194	0.328257	0.232539	0.393646	0.26304	0.48262	0.399218	0.172968	0.4763	0.00958082	0.103386	0.402248	0.495834	0.450357	0.326499	0.309155	0.417168	0.292061	0.458317	0.478221	0.388208	0.402546	0.471527	0.397442	0.0601355	0.284366	0.255963	0.220498	0.0646824	0.125233	0.0983891	0.371761	0.469473	0.277748	0.494131	0.161035	0.201077	0.310257	0.0226089	0.19742	0.403183	0.423963	0.35559	0.391486	0.107074	0.0255518	0.468833	0.309626	0.0526941	0.51146	0.0712665	0.0351048
B cell:CTCF	0.491501	0.313999	0.176248	0.341096	0.512554	0.13768	0.366144	0.450735	0.488645	0.42778	0.462606	0.398764	0.0449935	0.420933	0.470689	0.297496	0.027524	0.00030469	0.00401206	0.367612	0.0129753	0.496895	0.457806	0.309668	0.336561	0.421481	0.390429	0.369484	0.323653	0.4395	0.514498	0.182752	0.369645	0.247193	0.349212	0.330661	0.0165887	0.391548	0.501203	0.472839	0.259293	0.511574	0.0912031	0.307701	0.460422	0.375875	0.0160536	4.05543e-06	0.137387	0.492404	0.273611	0.488106	0.493228	0.220414	0.495126	0.273107	0.216113	0.284506	0.249583	0.347284	0.443483	0.216128	0.402427	0.504863	0.142128	0.333223	0.413701	0.199393	0.113687	0.478417	0.305257	0.388844	0.207397	0.264236	0.475802	0.479409	0.312921	0.483372	0.259381	0.232727	0.362419	0.431245	0.347107	0.298402	0.285395	0.383063	0.453825	0.462827	0.0771843	0.308207	0.302982	0.483249	0.297217	0.267028	0.181856	0.271117	0.208118	0.102779	0.041389	0.507015	0.435839	0.13415	0.500392	0.271076	0.464096	0.3871	0.331147	0.470622	0.313792	0.242363	0.0404285
B cell:CTCF	0.336578	0.0424535	0.123264	0.513758	0.444691	0.447498	0.453083	0.469992	0.125709	1.09918e-07	0.156915	0.317072	0.00352656	0.34267	0.483439	0.0575907	0.47402	0.00831216	0.00446165	0.0340467	0.217922	0.0460496	0.417247	0.448098	0.341788	0.4697	0.0166045	0.000130258	0.283101	0.273035	0.206439	0.000359037	0.00096066	0.126665	0.021788	0.389797	0.0908371	0.0605346	0.371361	0.208776	0.0664778	0.452285	0.27684	0.194396	0.0799345	0.364685	0.494019	0.0584541	0.0555931	0.199724	0.30263	0.435392	0.455064	0.106963	0.144432	0.453597	0.13218	0.0443581	0.204054	0.0380533	0.0219443	0.353783	0.316125	0.375139	0.268362	0.200484	0.213717	0.479292	0.229478	0.387711	0.338779	0.0119891	0.0390899	0.316086	0.0968318	0.259889	0.0386862	0.504425	0.439964	0.49286	0.512161	0.285901	0.498493	0.301344	0.444607	0.429774	0.193759	0.452439	0.00643275	0.444452	0.2191	0.330295	0.407881	0.482327	0.0813217	0.104848	0.0912113	0.179597	0.502025	0.180965	0.302035	0.493706	0.387933	0.140438	0.267692	0.245549	0.440761	0.461285	0.483449	0.383672	0.238908
Lung:CTCF	0.499038	0.000413284	0.0785896	0.305749	0.435222	0.0575278	0.392156	0.290244	0.0984466	7.69858e-09	0.000894007	0.374737	0.134254	0.420778	0.328466	3.11971e-11	0.262746	0.0435976	0.0483447	0.169217	0.149173	0.00585121	0.2984	0.242285	0.481898	0.359999	1.13942e-06	6.75988e-06	0.487586	0.415957	0.24132	0.495082	1.78524e-06	0.28475	3.88727e-07	0.511514	1.70727e-06	1.41965e-09	0.241674	5.12105e-06	0.000181225	0.424567	0.192801	0.299868	0.265033	0.384812	0.358021	0.182085	0.198679	0.0519858	0.393674	0.452285	0.422601	4.95946e-08	0.00290087	0.513498	0.24934	0.00345292	0.116923	0.0101456	0.0188276	0.419198	0.162181	0.242653	0.288445	0.270273	0.497156	0.147485	0.0157262	0.00473742	0.317343	0.0123953	0.1769	0.464961	0.387009	0.114822	0.128864	0.325109	0.42848	0.118454	0.320281	0.399782	0.5059	0.0268608	0.226619	7.44465e-05	0.0519858	0.0556789	0.0826708	0.141888	0.513976	0.282392	0.0528336	0.204673	0.0365812	0.011601	0.0725563	0.30175	0.248637	0.32082	0.509422	0.1626	0.462554	0.0800748	1.79265e-05	0.25687	0.408037	0.485667	0.267389	0.307701	0.259878
B cell:CTCF	0.314646	0.123264	0.183689	0.238447	0.394684	0.318679	0.507987	0.443041	0.0537753	2.09719e-05	0.120987	0.487384	0.00015225	0.481271	0.45008	0.136233	0.504003	0.0465312	0.025923	0.0812823	0.367927	0.00418039	0.4554	0.500552	0.240065	0.487628	0.0303818	0.0028422	0.346043	0.30665	0.17194	0.00845189	0.0082916	0.201283	0.0650743	0.402565	0.122393	0.056462	0.313081	0.180043	0.0833605	0.269025	0.428076	0.426518	0.043973	0.40383	0.373599	0.220192	0.162378	0.0493144	0.362591	0.320251	0.463156	0.177988	0.194892	0.29226	0.227969	0.128864	0.0538213	0.0112212	0.0155233	0.392275	0.402786	0.32264	0.294438	0.174418	0.11275	0.506321	0.360866	0.35378	0.219288	0.10645	0.0812501	0.474553	0.155981	0.447255	0.00981249	0.459067	0.49473	0.472436	0.366836	0.314553	0.478221	0.33015	0.431303	0.392187	0.275707	0.43587	0.00123549	0.380932	0.32552	0.390429	0.45018	0.34032	0.115248	0.12896	0.0943034	0.355504	0.40589	0.280402	0.123961	0.31471	0.491254	0.378556	0.368943	0.260324	0.459505	0.372819	0.438367	0.399903	0.416071
B cell:CTCF	0.464379	0.254642	0.27873	0.156035	0.0320556	0.319495	0.427318	0.470888	0.396961	0.0935981	0.269454	0.387067	0.0767378	0.392221	0.491058	0.0168259	0.421283	0.440409	0.423602	0.430139	0.163991	0.507431	0.409393	0.45176	0.168878	0.404641	0.226348	0.100201	0.409893	0.30905	0.421971	0.502575	0.114493	0.433201	0.0226191	0.0695651	0.0330631	0.290029	0.212891	0.079168	0.100147	0.115017	0.470101	0.00186932	0.378247	0.502619	0.370573	0.191075	0.453033	0.481007	0.161679	0.402786	0.304114	0.0458473	0.456667	0.244834	0.367554	0.465526	0.305969	0.281095	0.113215	0.161051	0.176391	0.329301	0.360203	0.492953	0.507971	0.40222	0.398922	0.412375	0.23314	0.388028	0.514493	0.284371	0.336881	0.425101	0.0335174	0.482333	0.347342	0.133896	0.34808	0.426376	0.267084	0.283297	0.291166	0.198751	0.388434	0.474107	0.0180291	0.272503	0.451879	0.38455	0.220407	0.512478	0.445882	0.241393	0.485114	0.436583	0.0559934	0.437223	0.27682	0.230028	0.510737	0.0683237	0.284472	0.247814	0.317689	0.481402	0.351903	0.437429	0.351949
Fibroblast:CTCF	0.200505	0.319933	0.300148	0.095974	0.377852	0.44296	0.464539	0.414323	0.457105	0.471222	0.292951	0.0451922	0.269741	0.0981445	0.356893	0.465352	0.000376761	7.74826e-05	5.29491e-05	0.343547	0.464096	0.46001	0.201724	0.487923	0.393253	0.20364	0.229237	0.365719	0.351893	0.460801	0.266249	0.448516	0.444094	0.483734	0.272702	0.498535	0.424872	0.341118	0.126419	0.251468	0.428424	0.373138	0.0817451	0.308406	0.31172	0.401027	0.00120313	4.27097e-05	0.00177189	0.407866	0.445395	0.465784	0.47726	0.285747	0.475799	0.0577062	0.372131	0.394495	0.0221171	0.491103	0.503482	0.289649	0.359074	0.340793	0.154	0.28905	0.0820676	0.229237	0.467681	0.423724	0.512782	0.502067	0.190562	0.335314	0.24891	0.436571	0.505469	0.432933	0.487338	0.490049	0.312726	0.409276	0.440182	0.415883	0.289399	0.0390899	0.446756	0.216451	0.248637	0.271245	0.500933	0.495702	0.503906	0.030392	0.00554798	0.00216654	0.507595	0.177715	0.205287	0.501261	0.243897	0.109806	0.367609	0.486376	0.290945	0.00805797	0.497685	0.305015	0.295664	0.392407	0.0851467
Brain:CTCF	0.314798	0.41668	0.486911	0.344045	0.479143	0.360603	0.500737	0.514278	0.404072	0.507633	0.128105	0.511497	0.28351	0.481271	0.199323	0.474466	0.0726816	0.245124	0.263983	0.513015	0.163959	0.335668	0.414013	0.192895	0.382504	0.145676	0.50309	0.169259	0.51174	0.325441	0.495452	0.398575	0.320615	0.412918	0.101982	0.303748	0.401171	0.493077	0.486273	0.512514	0.356573	0.409278	0.486465	0.412414	0.433463	0.504171	0.0641137	0.163465	0.325835	0.42541	0.459615	0.297253	0.440345	0.381834	0.494161	0.346287	0.334388	0.359721	0.443104	0.465594	0.513071	0.260453	0.34062	0.233555	0.428766	0.356313	0.0494904	0.15862	0.320055	0.296936	0.44833	0.47832	0.384513	0.495948	0.336532	0.448916	0.410533	0.458003	0.507831	0.278067	0.315544	0.493046	0.404932	0.478602	0.424609	0.320982	0.413065	0.247947	0.109584	0.224022	0.457311	0.479659	0.483594	0.240038	0.292868	0.252549	0.457394	0.476544	0.123429	0.490455	0.511056	0.309155	0.271406	0.441212	0.448053	0.306333	0.512885	0.411172	0.455671	0.0388673	0.420224
Cardiac Myocyte:CTCF	0.438685	0.304161	0.499564	0.5045	0.000478882	0.425429	0.330012	0.396645	0.271954	0.199393	0.505789	0.168753	0.411666	0.225142	0.412047	0.0173759	0.412747	0.472841	0.503257	0.147708	0.448182	0.507595	0.393216	0.508803	0.123949	0.315001	0.0136954	0.00908577	0.0851034	0.312774	0.243226	0.123934	0.0192593	0.369059	0.00713517	0.013241	0.050255	0.0577569	0.451074	0.065017	0.0439872	0.376574	0.32552	0.000796829	0.451729	0.142133	0.422692	0.497217	0.214469	0.458307	0.171232	0.391193	0.416286	0.292093	0.436946	0.215893	0.51357	0.429243	0.215841	0.488888	0.334996	0.251554	0.327218	0.439628	0.503819	0.487863	0.154592	0.452658	0.207503	0.282285	0.459438	0.469286	0.331955	0.416071	0.214058	0.434788	0.183664	0.142252	0.489935	0.302347	0.502984	0.479515	0.315743	0.479173	0.251679	0.240754	0.431213	0.481446	0.277707	0.442604	0.457236	0.329384	0.417726	0.500737	0.3131	0.249542	0.331126	0.260066	0.260786	0.512276	0.114097	0.504955	0.47661	0.150667	0.291909	0.458064	0.418593	0.274007	0.403347	0.330854	0.315425
Ovary:CTCF	0.487204	0.00230079	0.00411421	0.510737	0.430018	0.0916801	0.355328	0.312039	0.195938	3.35681e-11	0.0358377	0.185382	0.239025	0.271101	0.4922	4.95016e-10	0.272512	0.00834204	0.0101743	0.113893	0.055085	0.00644554	0.352105	0.361959	0.514789	0.423284	6.48683e-08	1.16643e-05	0.468827	0.335135	0.264457	0.503728	3.47046e-06	0.237444	2.06887e-06	0.460641	1.77614e-06	1.69962e-10	0.0376554	2.75995e-08	0.00170685	0.289461	0.0976677	0.343675	0.375421	0.387048	0.303507	0.0957054	0.151687	0.0426338	0.34622	0.198925	0.389968	2.69947e-10	0.000422613	0.511943	0.171827	0.00136341	0.245034	0.00909505	0.0210291	0.438502	0.0722858	0.226795	0.236954	0.257381	0.464204	0.139538	0.00165031	0.00295252	0.291143	0.00403377	0.0630313	0.508491	0.442471	0.259792	0.0859139	0.291597	0.473414	0.310079	0.301344	0.457598	0.48303	0.00636593	0.14821	3.15348e-06	0.187953	0.0422939	0.213291	0.0982954	0.37225	0.453094	0.00759316	0.121178	0.00773312	0.00226236	0.0676834	0.234657	0.21757	0.404973	0.497685	0.101415	0.245277	0.0415194	1.9957e-05	0.167133	0.43877	0.501717	0.253019	0.342467	0.131642
B cell:CTCF	0.286342	0.513194	0.237908	0.350764	0.315202	0.35578	0.512491	0.470689	0.478417	0.202917	0.108105	0.0202074	0.299241	0.0582569	0.49263	0.16499	3.66693e-07	8.27789e-08	5.81801e-08	0.191731	0.0142504	0.239209	0.433406	0.425562	0.470279	0.277465	0.494161	0.511383	0.421182	0.480973	0.302925	0.228967	0.463716	0.286884	0.338538	0.443251	0.470585	0.419288	0.40733	0.376208	0.444682	0.476684	3.17301e-05	0.413396	0.28981	0.46113	9.77655e-07	1.99424e-10	0.000350853	0.221059	0.43782	0.34389	0.277278	0.408919	0.49286	0.316843	0.340041	0.495481	0.200499	0.486486	0.438518	0.480762	0.508041	0.230119	0.0719973	0.179253	0.435252	0.305749	0.0263784	0.355934	0.505392	0.480725	0.0202903	0.444021	0.383877	0.51168	0.448869	0.482065	0.498914	0.502277	0.390242	0.505901	0.328321	0.252198	0.196129	0.17697	0.403269	0.280903	0.371666	0.305924	0.492341	0.499256	0.437718	0.0117324	4.5352e-05	2.69742e-05	0.172981	0.107589	0.28407	0.392407	0.433463	0.0373589	0.466467	0.423279	0.443065	0.00139862	0.301463	0.364723	0.175436	0.336253	0.0302138
Kidney:CTCF	0.467177	0.0981652	0.29997	7.60776e-07	0.400228	0.47799	0.39085	0.511788	0.0085862	0.091014	0.169123	0.329477	0.005333	0.279916	0.397542	0.132181	0.383877	0.466674	0.432663	0.269119	0.245392	0.134615	0.459131	0.498469	0.383975	0.354321	0.0250475	0.37954	0.329292	0.412576	0.155459	0.301532	0.0939331	0.307794	0.211108	0.013278	0.224168	0.207789	0.0025818	0.504417	0.503195	0.0351796	0.176571	0.203599	0.0122986	0.00543149	0.486843	0.192431	0.340421	0.221404	0.509896	0.0318358	0.0284895	0.314553	0.3515	0.310485	0.424861	0.30753	3.29523e-06	0.100702	0.0330368	0.10675	0.231799	0.135453	0.171693	0.117853	0.000133037	0.206965	0.034855	0.385154	0.101046	0.474244	0.400432	0.000928551	0.392462	0.26966	0.500013	0.40283	0.341171	0.400932	0.473411	0.474403	0.377568	0.440418	0.373176	0.335647	0.128426	0.273206	0.0134967	0.314323	0.489451	0.283447	0.428077	0.424427	0.383791	0.362843	0.476544	0.0561808	0.353465	0.393511	0.190852	0.291908	0.49027	0.0801135	0.496613	0.180309	0.276336	0.000418025	0.259878	0.368371	0.168045
Brain:CTCF	0.514071	0.0506759	0.423383	1.33969e-05	0.410535	0.498556	0.299945	0.337868	0.0554836	0.022101	0.211562	0.377678	0.206441	0.464379	0.297021	0.0359846	0.406108	0.0749998	0.106079	0.236053	0.118953	0.359875	0.507053	0.491247	0.395227	0.488713	0.00502882	0.203133	0.29591	0.364868	0.0622488	0.25423	0.00317075	0.163804	0.0388285	0.0046269	0.0250475	0.116987	0.0155472	0.454832	0.341058	0.0530141	0.00868673	0.142764	0.0549403	0.0523962	0.162626	0.0226089	0.219375	0.344465	0.472684	0.247596	0.0664302	0.438866	0.191412	0.361481	0.313771	0.232831	0.00458937	0.372627	0.145799	0.0798078	0.231563	0.157085	0.150276	0.102226	0.000270167	0.224814	0.00710345	0.436404	0.123366	0.317321	0.50616	0.00168665	0.381444	0.310079	0.38883	0.287342	0.383937	0.499779	0.241979	0.494798	0.509053	0.430023	0.236753	0.488713	0.138865	0.491245	0.103018	0.485143	0.456784	0.456673	0.356953	0.440403	0.252648	0.157788	0.46597	0.0151888	0.509512	0.44524	0.333123	0.51091	0.431422	0.0892381	0.430232	0.481795	0.477277	0.00469922	0.423443	0.468517	0.30417
Fibroblast:CTCF	0.489124	0.031837	0.396833	0.0247633	0.416184	0.237882	0.372923	0.486302	0.0127037	0.226308	0.0687013	0.463473	0.280927	0.410009	0.493773	0.132572	0.495636	0.37321	0.379429	0.476935	0.424985	0.325411	0.410922	0.253755	0.466048	0.474313	0.00873323	0.280884	0.44381	0.395824	0.162813	0.511943	0.00874926	0.439447	0.227227	0.120981	0.15033	0.461501	0.428929	0.514759	0.278157	0.434017	0.0133002	0.312204	0.127046	0.166046	0.386297	0.228583	0.503382	0.372131	0.416137	0.102909	0.346294	0.508741	0.24577	0.510721	0.463301	0.0994404	0.158397	0.418991	0.286374	0.168297	0.281344	0.240817	0.164626	0.133466	0.0595168	0.0617997	0.318234	0.506803	0.0606004	0.414013	0.484211	0.0221487	0.50138	0.175313	0.427744	0.487983	0.503382	0.506321	0.113607	0.503746	0.413158	0.412246	0.42778	0.188493	0.287021	0.293278	0.0371992	0.312731	0.42851	0.287759	0.448758	0.490923	0.376383	0.311653	0.480425	0.119183	0.471112	0.335336	0.217839	0.486796	0.483754	0.266014	0.45038	0.285553	0.503793	0.0680711	0.355324	0.513535	0.149116
Fibroblast:CTCF	0.178806	0.128105	0.365813	0.224115	0.138071	0.235868	0.222784	0.440102	0.498469	0.241979	0.418543	0.352105	0.511815	0.415221	0.464103	0.343687	0.187957	0.349423	0.38815	0.422979	0.218178	0.405282	0.41593	0.292068	0.444131	0.404387	0.189601	0.192783	0.0649285	0.335693	0.320378	0.106446	0.220805	0.465874	0.0133711	0.0215888	0.0170172	0.149027	0.463282	0.180056	0.298101	0.341788	0.332597	0.494064	0.473281	0.512644	0.204177	0.251956	0.403309	0.438305	0.500475	0.20755	0.448316	0.471522	0.467102	0.360811	0.371666	0.232576	0.459195	0.493046	0.448679	0.441247	0.334685	0.155274	0.0306829	0.130427	0.0272749	0.375457	0.469893	0.375017	0.436915	0.457105	0.398147	0.140041	0.32934	0.278315	0.25196	0.318692	0.493205	0.239089	0.504039	0.491121	0.0671968	0.4913	0.408056	0.389603	0.181869	0.511099	0.395819	0.489334	0.500281	0.459748	0.242623	0.213282	0.481603	0.496187	0.400389	0.374882	0.0219179	0.475613	0.109601	0.486126	0.145995	0.358963	0.380616	0.454477	0.246899	0.420933	0.435787	0.511973	0.346287
Myeloid:NR2C2	0.133758	0.281226	0.428929	0.216113	0.336759	0.473112	0.186192	0.175727	0.344895	0.349117	0.0726743	0.418856	0.443251	0.425355	0.0772225	0.481845	0.285278	0.334638	0.348354	0.0810425	0.49169	0.327097	0.508163	0.358336	0.167748	0.336881	0.137659	0.143251	0.237529	0.359321	0.512161	0.383223	0.215973	0.351572	0.292868	0.489657	0.44854	0.457105	0.512381	0.324608	0.39382	0.256165	0.465935	0.419599	0.206978	0.30767	0.325231	0.160314	0.31625	0.26341	0.174557	0.4882	0.395531	0.423985	0.429062	0.274024	0.501727	0.480834	0.449376	0.498488	0.102802	0.412956	0.278208	0.327736	0.296552	0.206965	0.223536	0.415285	0.389358	0.305749	0.404221	0.500356	0.415406	0.12107	0.0648247	0.464483	0.19727	0.17024	0.496613	0.219815	0.514788	0.487338	0.262274	0.48682	0.277479	0.445484	0.29123	0.423209	0.460641	0.377622	0.50681	0.349719	0.214859	0.374882	0.487586	0.441158	0.337396	0.403707	0.160511	0.453588	0.325804	0.486475	0.462798	0.0451449	0.322902	0.417994	0.37541	0.420196	0.512644	0.457381	0.499038
Liver:NR2C2	0.493302	0.0492264	0.125767	0.328833	0.0125937	0.38883	0.46436	0.455281	0.201811	0.0477991	0.33202	0.507385	0.1368	0.455852	0.319858	0.119517	0.427454	0.302547	0.243957	0.22113	0.456254	0.0949984	0.431946	0.444474	0.408893	0.368228	0.136812	0.0869414	0.325868	0.506321	0.475928	0.174495	0.156314	0.140821	0.028422	0.1391	0.0800536	0.0219039	0.400982	0.0343356	0.139362	0.391486	0.433718	0.0372656	0.286831	0.113149	0.393208	0.472915	0.397851	0.286309	0.361005	0.460721	0.416286	0.436322	0.487953	0.120442	0.498556	0.459067	0.193546	0.237839	0.15923	0.500949	0.483472	0.422692	0.129167	0.159099	0.00150048	0.452199	0.23018	0.443143	0.501982	0.323097	0.06244	0.452417	0.389476	0.439097	0.235398	0.349065	0.415881	0.438516	0.370983	0.453171	0.386297	0.158159	0.310485	0.409762	0.443952	0.330249	0.199377	0.284855	0.495471	0.504771	0.506321	0.345786	0.189601	0.14259	0.48303	0.402771	0.0157015	0.434811	0.0741189	0.394007	0.137159	0.146554	0.169351	0.302925	0.381331	0.0231022	0.381283	0.509109	0.387873
B cell:NR2C2	0.442302	0.49025	0.0673398	0.275217	0.347584	0.195145	0.353728	0.387388	0.495126	0.23166	0.219428	0.0230491	0.135191	0.0800536	0.472536	0.17521	2.10202e-05	3.88727e-07	7.71833e-08	0.225674	0.00793472	0.361036	0.296793	0.303626	0.416171	0.0545658	0.320982	0.489451	0.266315	0.442668	0.354149	0.0466091	0.492643	0.136733	0.43935	0.491488	0.328044	0.45471	0.385752	0.156744	0.372315	0.41103	4.04967e-05	0.513763	0.312567	0.36799	1.58111e-07	1.96349e-13	0.00167264	0.351793	0.352165	0.420985	0.279744	0.459051	0.495082	0.180122	0.128888	0.412736	0.0424022	0.421088	0.504964	0.460801	0.415685	0.432605	0.205203	0.263056	0.401602	0.193496	0.00973153	0.418408	0.241919	0.466017	0.0925498	0.495154	0.416084	0.446823	0.374767	0.485356	0.247989	0.415174	0.438104	0.457985	0.399104	0.385505	0.268278	0.10171	0.297872	0.271954	0.164442	0.334262	0.326772	0.390698	0.381453	0.00190873	3.83785e-05	4.54882e-05	0.207691	0.101753	0.207733	0.336033	0.273308	0.0608297	0.500038	0.352039	0.354101	0.0039307	0.357904	0.396081	0.117593	0.267937	0.0163166
Cervix:ELK4	0.368024	0.285235	0.440187	0.115655	0.292421	0.51037	0.32712	0.178753	0.464725	0.189237	0.304465	0.377575	0.252152	0.384548	0.296828	0.400145	0.319298	0.364148	0.464796	0.0818894	0.44946	0.422828	0.451951	0.390692	0.263459	0.38815	0.0726816	0.0493867	0.187249	0.327841	0.315	0.244979	0.0297687	0.337602	0.175454	0.47056	0.366586	0.435171	0.50949	0.422289	0.169313	0.408441	0.383464	0.376027	0.457405	0.20319	0.283447	0.307828	0.392378	0.495458	0.199337	0.290261	0.30417	0.504371	0.491955	0.317814	0.469096	0.353686	0.504255	0.320179	0.269268	0.361959	0.388518	0.327137	0.363541	0.194963	0.180768	0.427931	0.237586	0.168045	0.473041	0.36876	0.166643	0.138834	0.038546	0.468178	0.11337	0.11753	0.511429	0.312806	0.462639	0.493222	0.412969	0.471906	0.411119	0.435544	0.460089	0.457598	0.259272	0.483888	0.441362	0.338126	0.162533	0.503382	0.415698	0.511514	0.328603	0.420933	0.10624	0.348077	0.260459	0.46925	0.473232	0.0822438	0.256451	0.444203	0.471232	0.474553	0.457685	0.493118	0.433463
Cervix:ELK1	0.124072	0.181703	0.0976677	0.336033	0.454832	0.364868	0.0685105	0.320531	0.180686	0.00623817	0.133819	0.46301	0.504993	0.447145	0.237914	0.0349006	0.229035	0.0312586	0.0317643	0.486376	0.170789	0.192529	0.512644	0.244627	0.208846	0.3965	0.0886412	0.123369	0.392266	0.46597	0.274423	0.282031	0.0531331	0.394684	0.267111	0.438834	0.236882	0.0568533	0.141941	0.0154535	0.344135	0.395622	0.383379	0.500436	0.24412	0.350727	0.163709	0.0992199	0.175306	0.196399	0.0254436	0.382908	0.496197	0.0388449	0.215278	0.445792	0.417261	0.0773979	0.487804	0.0820782	0.0031797	0.376669	0.426254	0.500614	0.471798	0.411028	0.161779	0.378993	0.141941	0.153234	0.314902	0.34836	0.451782	0.337938	0.248175	0.442471	0.196399	0.410535	0.447188	0.296917	0.339778	0.45503	0.430034	0.0297687	0.277829	0.0261553	0.307874	0.428472	0.475245	0.437429	0.375139	0.202592	0.33261	0.294948	0.398027	0.247311	0.506622	0.462927	0.127029	0.243188	0.415115	0.410308	0.466403	0.336518	0.233282	0.220282	0.245656	0.406901	0.199591	0.432505	0.373322
Endothelial:GATA2	0.26285	0.503012	0.21898	0.201926	0.493773	0.427739	0.163269	0.0979312	0.152213	0.506898	0.0358196	0.489451	0.292338	0.484825	0.265968	0.346028	0.257607	0.131232	0.151105	0.172235	0.475075	0.257607	0.506705	0.357341	0.156395	0.334888	0.365813	0.429656	0.237375	0.326458	0.489475	0.260465	0.458761	0.38129	0.499418	0.419299	0.371257	0.323173	0.456254	0.229197	0.496872	0.345097	0.472343	0.37274	0.0692371	0.244899	0.403861	0.148112	0.243691	0.266014	0.0636001	0.279454	0.457853	0.291143	0.464683	0.339532	0.424052	0.482686	0.386888	0.460623	0.0218126	0.337686	0.271954	0.340452	0.390692	0.353764	0.238886	0.459805	0.430484	0.346595	0.457394	0.34303	0.460592	0.160104	0.0562652	0.367609	0.192863	0.125952	0.426952	0.247224	0.463647	0.507391	0.384522	0.392344	0.363946	0.167421	0.312624	0.452252	0.32824	0.423963	0.510283	0.2306	0.257609	0.391486	0.465113	0.288828	0.376807	0.381011	0.125611	0.250121	0.40383	0.496164	0.451863	0.0372982	0.478221	0.287382	0.352649	0.469264	0.43424	0.456299	0.500356
Endothelial:FOS	0.442401	0.236414	0.503819	0.17819	0.132914	0.47259	0.300913	0.175157	0.314969	0.0947997	0.489451	0.365876	0.0292494	0.393214	0.321815	0.334687	0.274962	0.43667	0.512099	0.0726228	0.482237	0.200379	0.386359	0.313511	0.286282	0.37036	0.0284907	0.0449935	0.148652	0.351893	0.222576	0.180426	0.00799795	0.365239	0.0806168	0.341145	0.327015	0.242712	0.46492	0.447955	0.117176	0.436946	0.407811	0.418313	0.291622	0.173495	0.278025	0.297016	0.39284	0.263132	0.161051	0.367804	0.297762	0.428929	0.487204	0.378151	0.480907	0.358819	0.350625	0.205226	0.498469	0.514825	0.484202	0.372412	0.227529	0.197207	0.118485	0.463335	0.189601	0.211711	0.432486	0.39382	0.0531331	0.0986658	0.0219191	0.508163	0.0466091	0.139538	0.510721	0.19001	0.421537	0.478221	0.359991	0.307697	0.469717	0.506124	0.481447	0.493706	0.0536658	0.3835	0.493131	0.34437	0.226529	0.502536	0.368823	0.480295	0.308776	0.481218	0.120546	0.420651	0.112887	0.511552	0.51318	0.16449	0.248474	0.504631	0.420196	0.444021	0.503746	0.483652	0.505608
Keratinocyte:MYC	0.290173	0.330596	0.245656	0.218178	0.514006	0.446003	0.3061	0.201283	0.169018	0.508244	0.165369	0.367713	0.381574	0.365762	0.32905	0.464653	0.281728	0.16759	0.195297	0.188662	0.504245	0.338538	0.482674	0.387514	0.244531	0.369594	0.23895	0.362556	0.205469	0.373286	0.484202	0.258582	0.366168	0.375548	0.512296	0.468989	0.35274	0.349511	0.477124	0.245958	0.445969	0.341058	0.366926	0.398938	0.0991509	0.216696	0.355692	0.161342	0.223406	0.261316	0.127815	0.357203	0.456192	0.329298	0.514202	0.329314	0.466467	0.452875	0.470211	0.460662	0.0331125	0.326534	0.321647	0.318158	0.460317	0.380013	0.146427	0.513407	0.412863	0.278634	0.474802	0.456912	0.345454	0.203409	0.0409106	0.434645	0.132775	0.203749	0.429532	0.314177	0.506859	0.463797	0.379328	0.444634	0.414605	0.279376	0.34389	0.452252	0.413509	0.432416	0.503899	0.260934	0.26641	0.437556	0.440595	0.277175	0.425421	0.453597	0.152575	0.189601	0.317509	0.50105	0.442471	0.0736269	0.485667	0.260119	0.403178	0.506072	0.423344	0.472915	0.50401
Fibroblast:CTCF	0.431988	0.27815	0.16993	0.24577	0.470594	0.51299	0.221296	0.132911	0.213819	0.314466	0.0250983	0.368604	0.366435	0.352791	0.215105	0.476087	0.136202	0.119517	0.180077	0.306447	0.460172	0.478551	0.514568	0.315898	0.185096	0.385642	0.202344	0.162531	0.297848	0.313917	0.505096	0.333438	0.234197	0.464685	0.359991	0.422692	0.514158	0.480095	0.454131	0.219126	0.444045	0.423881	0.483596	0.438462	0.0651851	0.300675	0.261567	0.0857458	0.22377	0.383716	0.0933828	0.498411	0.429024	0.440182	0.509025	0.295606	0.399654	0.487804	0.45595	0.512646	0.100134	0.323849	0.179841	0.367804	0.175752	0.197889	0.199957	0.398957	0.500792	0.0793357	0.504897	0.441431	0.509443	0.22377	0.118424	0.493222	0.197934	0.160581	0.464954	0.141941	0.390555	0.423828	0.349058	0.465838	0.429203	0.351338	0.438685	0.439989	0.504711	0.450672	0.509053	0.348462	0.130846	0.364355	0.42537	0.268189	0.501613	0.450932	0.303971	0.373624	0.385168	0.482402	0.436995	0.0243045	0.44274	0.203574	0.338954	0.470114	0.463231	0.362556	0.419943
Fibroblast:CTCF	0.289079	0.238593	0.495277	0.155906	0.236827	0.511877	0.334365	0.183048	0.469871	0.116976	0.206499	0.361661	0.210436	0.376027	0.310042	0.240182	0.281095	0.42372	0.513737	0.0370265	0.416302	0.415519	0.355094	0.283733	0.331494	0.375214	0.0265147	0.034748	0.176536	0.336183	0.267552	0.1977	0.0138562	0.267137	0.091014	0.476005	0.306492	0.31719	0.485725	0.508701	0.13351	0.4145	0.338735	0.401834	0.409009	0.101731	0.405391	0.32022	0.403174	0.47489	0.178103	0.309204	0.268189	0.45008	0.471685	0.444408	0.483888	0.348753	0.494136	0.308124	0.328169	0.461697	0.262654	0.170789	0.186765	0.131792	0.183616	0.500173	0.0991509	0.240647	0.508491	0.340724	0.0884065	0.0810396	0.0626792	0.50422	0.0352285	0.180174	0.471174	0.196352	0.383735	0.481115	0.267116	0.451879	0.414396	0.511718	0.458865	0.48356	0.277278	0.46269	0.478814	0.324574	0.0600792	0.512525	0.389167	0.475606	0.2022	0.400111	0.246852	0.409644	0.21724	0.387933	0.510416	0.13269	0.239282	0.512885	0.316312	0.330446	0.465688	0.482899	0.375401
Kidney:CTCF	0.20791	0.326378	0.194105	0.512644	0.380296	0.348623	0.238013	0.215101	0.341653	0.434762	0.113614	0.35704	0.413231	0.368991	0.117303	0.482095	0.179903	0.189154	0.244405	0.0745464	0.510283	0.283455	0.469563	0.299562	0.285331	0.483364	0.0991509	0.103299	0.275365	0.507987	0.460649	0.264676	0.159109	0.363208	0.278102	0.499637	0.494409	0.336863	0.136564	0.236573	0.305235	0.511515	0.509692	0.431984	0.222992	0.41965	0.317626	0.112143	0.215998	0.322178	0.0416033	0.446919	0.488676	0.389648	0.445792	0.183802	0.429725	0.41593	0.359337	0.497817	0.140438	0.326151	0.441837	0.464892	0.436582	0.283949	0.115026	0.397655	0.35575	0.364148	0.500815	0.472892	0.4877	0.477868	0.0696449	0.427744	0.164712	0.19194	0.422724	0.230411	0.438488	0.511894	0.394684	0.231138	0.356091	0.245549	0.355924	0.413736	0.488605	0.42637	0.473879	0.417012	0.307333	0.315052	0.427611	0.289778	0.37215	0.455609	0.115757	0.438834	0.247627	0.450765	0.49352	0.0774449	0.504425	0.211817	0.476697	0.321342	0.502575	0.502619	0.490796
B cell:CTCF	0.464961	0.253567	0.496613	0.203376	0.202897	0.446919	0.302944	0.213458	0.393725	0.134728	0.474776	0.446081	0.0806577	0.449297	0.372471	0.250049	0.405408	0.51021	0.427304	0.092966	0.509512	0.17305	0.45043	0.356818	0.374526	0.387797	0.131705	0.0401613	0.152231	0.420088	0.33324	0.141941	0.00542046	0.301941	0.0841918	0.398915	0.277102	0.332735	0.425702	0.485112	0.0557727	0.472032	0.38051	0.334575	0.350548	0.221937	0.334815	0.45018	0.455609	0.245239	0.136733	0.265063	0.295993	0.459883	0.480998	0.459653	0.443487	0.428766	0.492776	0.28207	0.510126	0.437294	0.377705	0.346168	0.272379	0.195871	0.196692	0.504009	0.270254	0.305537	0.438104	0.468835	0.0644625	0.156122	0.0214295	0.495277	0.0543361	0.220373	0.500985	0.222651	0.447867	0.486273	0.321031	0.314258	0.445872	0.481276	0.508146	0.510586	0.0564913	0.454733	0.436095	0.254065	0.17814	0.442488	0.335747	0.405506	0.362841	0.497388	0.134771	0.428581	0.152912	0.508903	0.447452	0.15022	0.245744	0.508613	0.367299	0.472353	0.374657	0.446707	0.51327
Fibroblast:CTCF	0.173375	0.163108	0.378168	0.4487	0.309069	0.500985	0.342673	0.0831406	0.43252	0.0279377	0.390543	0.30167	0.318552	0.319933	0.31595	0.148549	0.225866	0.354321	0.456254	0.0401149	0.389118	0.448048	0.456254	0.367112	0.336048	0.511514	0.0293295	0.0644993	0.180288	0.390507	0.509427	0.173766	0.046773	0.384972	0.175332	0.481781	0.346585	0.302001	0.247164	0.433406	0.118614	0.432572	0.322202	0.303326	0.415895	0.320051	0.380683	0.305965	0.347008	0.503466	0.0467746	0.470763	0.40609	0.477179	0.452914	0.236927	0.382154	0.292061	0.385467	0.422828	0.312038	0.278776	0.173221	0.177098	0.193991	0.107235	0.110106	0.40242	0.167671	0.193336	0.508642	0.443339	0.237505	0.476506	0.035654	0.506604	0.0781008	0.119517	0.450389	0.172981	0.441504	0.503906	0.337827	0.483671	0.379498	0.314553	0.466467	0.474313	0.278634	0.490386	0.456784	0.381726	0.158357	0.428301	0.465811	0.47594	0.254312	0.442471	0.194105	0.28178	0.138015	0.49944	0.342794	0.0959549	0.373827	0.348895	0.365962	0.464802	0.350215	0.463282	0.475616
Fibroblast:CTCF	0.178866	0.483449	0.209456	0.142428	0.424531	0.432083	0.194165	0.165369	0.22558	0.448376	0.0740013	0.439996	0.362375	0.43506	0.304689	0.351314	0.326195	0.15206	0.169478	0.238849	0.512161	0.200813	0.512161	0.349499	0.185075	0.336304	0.432183	0.460132	0.210073	0.359929	0.44894	0.224351	0.475138	0.365588	0.505827	0.486486	0.298881	0.251193	0.507394	0.173046	0.50024	0.317643	0.451784	0.415867	0.134757	0.211112	0.392072	0.142546	0.227333	0.199206	0.129107	0.34396	0.477021	0.25742	0.479154	0.333918	0.458003	0.434466	0.39694	0.455609	0.0396126	0.355996	0.257858	0.163168	0.395982	0.275832	0.188407	0.474844	0.4697	0.324582	0.441697	0.325137	0.468618	0.138382	0.056052	0.435252	0.184237	0.152962	0.34003	0.265579	0.458693	0.514453	0.354157	0.387873	0.388192	0.158413	0.336242	0.473909	0.42527	0.446817	0.498358	0.230594	0.34509	0.413509	0.443702	0.289762	0.415883	0.416286	0.153458	0.277346	0.395432	0.498906	0.463655	0.0385276	0.301794	0.256895	0.375292	0.513708	0.430081	0.446105	0.502416
Brain:CTCF	0.293278	0.35378	0.340005	0.330865	0.466403	0.373734	0.275862	0.173797	0.373003	0.331309	0.225645	0.452417	0.500051	0.449305	0.238102	0.507123	0.423523	0.321342	0.368441	0.0581157	0.456784	0.45573	0.502044	0.44062	0.256812	0.258582	0.151769	0.0785705	0.322152	0.399931	0.501993	0.321497	0.0906263	0.305749	0.402079	0.471902	0.488248	0.459505	0.388192	0.367808	0.257609	0.381331	0.403861	0.498469	0.332722	0.315448	0.368243	0.265221	0.300929	0.438726	0.0462507	0.46035	0.421575	0.379366	0.441355	0.352002	0.465784	0.502984	0.485114	0.459008	0.0617159	0.348164	0.287021	0.380536	0.462102	0.314012	0.197816	0.480668	0.261505	0.270044	0.494142	0.51348	0.413701	0.283598	0.0627064	0.473175	0.149946	0.151544	0.391486	0.359631	0.476416	0.469266	0.430471	0.45602	0.41878	0.434694	0.415565	0.505133	0.482251	0.429613	0.459067	0.308406	0.341256	0.426582	0.502584	0.378667	0.348164	0.447426	0.130174	0.336051	0.358551	0.504327	0.441254	0.114493	0.387878	0.343974	0.488609	0.453977	0.449506	0.46344	0.496957
Fibroblast:CTCF	0.37776	0.29927	0.480907	0.382513	0.29334	0.470689	0.365129	0.152358	0.498469	0.146376	0.28924	0.380051	0.204136	0.389359	0.337307	0.32189	0.311351	0.378287	0.4864	0.0306111	0.398339	0.421331	0.377046	0.332674	0.264128	0.409276	0.0871946	0.0870113	0.205017	0.366175	0.428181	0.193989	0.0391814	0.337172	0.195757	0.50198	0.433348	0.395541	0.355226	0.410788	0.126752	0.511894	0.320982	0.329602	0.500488	0.211309	0.383964	0.362412	0.378092	0.463509	0.0927553	0.429154	0.427457	0.506607	0.480698	0.366926	0.412951	0.423368	0.436582	0.35886	0.324112	0.302925	0.199172	0.199205	0.290823	0.132994	0.174388	0.404215	0.162181	0.19727	0.464272	0.490049	0.186763	0.329602	0.0364461	0.500491	0.103095	0.134947	0.509533	0.259259	0.427744	0.510249	0.320603	0.458693	0.38883	0.45056	0.472847	0.460078	0.232727	0.505942	0.428973	0.345257	0.116525	0.513923	0.384612	0.476958	0.194849	0.453483	0.158215	0.390394	0.210305	0.417203	0.466368	0.107254	0.323246	0.437272	0.37274	0.464961	0.442604	0.474793	0.411759
Pancreas:CTCF	0.154545	0.344045	0.37558	0.328321	0.403566	0.476805	0.227065	0.0703653	0.301889	0.180662	0.118931	0.371437	0.500901	0.376902	0.204683	0.41397	0.27135	0.25687	0.321299	0.0543808	0.392098	0.357065	0.439118	0.361959	0.203409	0.419093	0.0813958	0.0781285	0.18214	0.347526	0.461089	0.224312	0.0832563	0.364717	0.277904	0.484171	0.424972	0.483754	0.414431	0.33385	0.268027	0.408848	0.390896	0.426776	0.194748	0.269566	0.413936	0.199456	0.315549	0.296828	0.0655206	0.434749	0.39806	0.484784	0.454969	0.269704	0.467203	0.442255	0.49097	0.498358	0.0999988	0.344465	0.243128	0.221059	0.205011	0.126419	0.16759	0.447955	0.238368	0.143517	0.496738	0.474785	0.292061	0.281081	0.077645	0.487204	0.081529	0.107166	0.508463	0.159648	0.438963	0.46925	0.359157	0.470689	0.436389	0.392068	0.43342	0.434788	0.46435	0.492341	0.468433	0.330295	0.151999	0.407574	0.510126	0.415285	0.371761	0.481412	0.223786	0.330411	0.291523	0.446695	0.435599	0.0408026	0.404573	0.333047	0.366586	0.488237	0.481865	0.46028	0.494015
Lung:CTCF	0.309731	0.107339	0.428297	0.136767	0.118135	0.508133	0.357937	0.287671	0.384616	0.0291532	0.482806	0.446756	0.0193608	0.451634	0.279376	0.132245	0.374602	0.437372	0.31595	0.0791542	0.416548	0.108655	0.325109	0.248399	0.324286	0.386962	0.0466853	0.012691	0.161078	0.272249	0.119576	0.0916801	0.00512051	0.235435	0.0475003	0.381571	0.328904	0.191508	0.509144	0.46212	0.109053	0.407351	0.316898	0.338783	0.337396	0.0407358	0.338165	0.472622	0.507088	0.171644	0.320051	0.105596	0.189548	0.367005	0.47956	0.503382	0.49814	0.16381	0.419599	0.283949	0.509524	0.472966	0.325219	0.266767	0.174409	0.175651	0.186688	0.512345	0.11742	0.336333	0.459377	0.257146	0.0319957	0.0710543	0.0381068	0.498535	0.0386284	0.169478	0.484495	0.172949	0.430909	0.466467	0.276901	0.390741	0.459051	0.454853	0.512381	0.497142	0.0516069	0.354616	0.495503	0.301371	0.090736	0.433301	0.288359	0.370283	0.195323	0.411304	0.24891	0.338783	0.144069	0.427733	0.455289	0.1129	0.219193	0.408371	0.31835	0.213507	0.478221	0.490569	0.375961
Myeloid:CTCF	0.0687013	0.130068	0.345852	0.155588	0.47409	0.204065	0.132662	0.486866	0.232707	0.17717	0.404573	0.378475	0.492208	0.431697	0.44381	0.3031	0.037732	0.00273676	0.00257245	0.327607	0.397606	0.117691	0.401882	0.332675	0.346561	0.162987	0.166659	0.312139	0.20654	0.451702	0.363092	0.445643	0.188464	0.421134	0.0343687	0.450037	0.188127	0.213786	0.0330364	0.385664	0.246804	0.0864411	0.423142	0.15422	0.183365	0.374644	0.0641561	0.0185947	0.127006	0.307143	0.415285	0.147708	0.0949811	0.480907	0.371008	0.432174	0.416184	0.172669	0.303632	0.27421	0.2624	0.180195	0.40609	0.190929	0.0642946	0.101589	0.058417	0.162022	0.454497	0.283347	0.271888	0.471243	0.299815	0.453735	0.201005	0.274648	0.0944163	0.418166	0.479224	0.453248	0.261296	0.374602	0.139442	0.47727	0.390698	0.0536165	0.107215	0.464487	0.428565	0.468807	0.41878	0.470211	0.459201	0.0985473	0.146736	0.152717	0.382773	0.31478	0.0751016	0.361661	0.354407	0.418593	0.0860982	0.493625	0.468963	0.294911	0.292323	0.444976	0.185581	0.0937764	0.31595
Colon:CTCF	0.111421	0.435338	0.493039	0.251964	0.0111307	0.0706717	0.198737	0.502718	0.425161	0.177968	0.42283	0.0682689	0.0312765	0.0807349	0.203599	0.0815253	0.142667	0.121545	0.15384	0.271954	0.415592	0.409381	0.464888	0.41878	0.359264	0.300929	0.187652	0.487437	0.28517	0.453373	0.120506	0.00307022	0.329004	0.086703	0.0672735	0.430871	0.308671	0.0455865	0.329144	0.418291	0.487804	0.206458	0.466587	0.0694248	0.319702	0.00478675	0.0802288	0.104648	0.133602	0.489817	0.359101	0.212891	0.261117	0.342394	0.476689	0.0468953	0.0051068	0.367005	0.00759316	0.195384	0.36229	0.386288	0.298421	0.35559	0.511815	0.412345	0.0151536	0.43836	0.0671358	0.130476	0.374475	0.337944	0.432358	0.0664778	0.481271	0.438518	0.414648	0.250344	0.40283	0.495773	0.367179	0.397415	0.50309	0.387414	0.160979	0.498134	0.199191	0.0931122	0.0516364	0.0751953	0.319933	0.50094	0.501727	0.266501	0.447806	0.485163	0.456894	0.39016	0.0758152	0.480907	0.48083	0.506522	0.41788	0.276118	0.396849	0.11238	0.380756	0.0072268	0.346473	0.197982	0.454875
Lung:CTCF	0.232048	0.194903	0.00934912	0.238908	0.407746	0.072493	0.244097	0.21643	0.248996	3.20391e-06	0.100634	0.418991	0.458693	0.427265	0.182781	4.26293e-05	0.304529	0.00209942	0.00526677	0.264321	0.164551	0.0190421	0.511514	0.162499	0.39783	0.356431	0.000294487	0.00273429	0.46113	0.320189	0.247011	0.454853	0.00152826	0.451729	0.00836662	0.391682	0.00879634	0.000892163	0.000523383	0.000273758	0.0695907	0.042378	0.0894816	0.223352	0.12173	0.510048	0.187883	0.0841362	0.107056	0.0835313	0.437725	0.285278	0.162393	9.33738e-06	0.0209622	0.514278	0.4882	0.0222857	0.308546	0.00849051	0.0522029	0.198999	0.126202	0.312471	0.359992	0.266357	0.101504	0.0445115	0.0297305	0.130615	0.295549	0.0252349	0.136233	0.41878	0.51463	0.185629	0.118528	0.343315	0.465302	0.216311	0.302188	0.420518	0.245338	0.0715743	0.318172	5.28395e-05	0.28351	0.263219	0.43872	0.399093	0.161765	0.501541	0.118454	0.091805	0.0412901	0.0140903	0.42615	0.214771	0.0306111	0.405498	0.310937	0.197482	0.385503	0.225926	0.00558199	0.0875384	0.10368	0.443784	0.138382	0.378425	0.195408
B cell:CTCF	0.0789327	0.159302	0.438875	0.267692	0.198763	0.347443	0.231642	0.495187	0.466636	0.148987	0.309155	0.389064	0.404232	0.398764	0.425103	0.365575	0.393049	0.267656	0.398939	0.32787	0.444691	0.504827	0.215973	0.380622	0.29839	0.224351	0.0509581	0.162859	0.196177	0.454453	0.378475	0.321497	0.177158	0.359224	0.0444932	0.121469	0.0893477	0.125797	0.194822	0.05691	0.102803	0.270763	0.482351	0.344717	0.353032	0.457236	0.233445	0.307842	0.393832	0.480829	0.503162	0.229731	0.248526	0.484792	0.374657	0.444888	0.483332	0.333619	0.266973	0.468827	0.512311	0.451568	0.476186	0.251956	0.0853673	0.107517	0.00260041	0.116745	0.412164	0.314058	0.277175	0.469028	0.318692	0.31595	0.277354	0.408701	0.183723	0.353152	0.34471	0.444249	0.505225	0.485402	0.305473	0.480542	0.316301	0.299053	0.187275	0.498556	0.393511	0.455229	0.315646	0.428447	0.496937	0.05935	0.387933	0.487689	0.324805	0.398999	0.0209319	0.475494	0.179661	0.384321	0.313502	0.474173	0.401822	0.40383	0.506608	0.441669	0.224101	0.0741189	0.241596
Brain:CTCF	0.0321252	0.125663	0.512646	0.302925	0.273134	0.28988	0.210404	0.431802	0.461517	0.109923	0.455113	0.394256	0.388606	0.422249	0.409428	0.285787	0.319702	0.238591	0.347208	0.311875	0.403188	0.421724	0.230362	0.415597	0.32552	0.265223	0.022297	0.112692	0.162499	0.465028	0.453597	0.306917	0.111343	0.37036	0.0146811	0.128222	0.0653872	0.135715	0.141941	0.0878662	0.107707	0.3515	0.505858	0.456878	0.310308	0.372245	0.203636	0.27929	0.371809	0.436205	0.499038	0.292199	0.211272	0.463255	0.381781	0.504425	0.491264	0.292988	0.338868	0.513424	0.442471	0.374657	0.406086	0.240306	0.103113	0.106247	0.00304253	0.208703	0.379502	0.324574	0.363381	0.460857	0.420826	0.455279	0.228207	0.411108	0.215987	0.270763	0.366586	0.344339	0.448098	0.503893	0.216992	0.504817	0.313667	0.280974	0.244995	0.448595	0.400701	0.41231	0.380527	0.435252	0.478139	0.0773912	0.343687	0.415881	0.312366	0.399987	0.0204517	0.433794	0.182085	0.442414	0.265854	0.482761	0.397573	0.346189	0.427591	0.422772	0.310042	0.0745717	0.278208
B cell:CTCF	0.508412	0.284586	0.415927	0.187891	0.261227	0.0849468	0.363946	0.510109	0.031585	0.0269608	0.0626213	0.46397	2.97963e-05	0.498556	0.490657	0.514179	0.481344	0.178211	0.132889	0.455529	0.280402	0.0806964	0.419299	0.251604	0.328145	0.289529	0.120566	0.0202386	0.456254	0.399678	0.166487	0.0999988	0.0406854	0.325025	0.172733	0.178848	0.0821516	0.0872319	0.402007	0.0160373	0.186013	0.485163	0.283634	0.345243	0.0274196	0.475722	0.304745	0.278157	0.286978	0.140112	0.491375	0.45498	0.435755	0.130631	0.447464	0.51021	0.224797	0.376586	0.173651	0.0307195	0.0501914	0.214771	0.50563	0.43777	0.281512	0.320451	0.243188	0.44794	0.194165	0.489877	0.396255	0.163611	0.221996	0.242268	0.307716	0.392729	0.0110891	0.176876	0.513758	0.417301	0.108777	0.268463	0.437087	0.359674	0.447431	0.168045	0.250779	0.37239	0.000753307	0.359069	0.30619	0.506048	0.418765	0.316368	0.322403	0.393285	0.308264	0.503819	0.374892	0.0966048	0.078096	0.129441	0.439647	0.456415	0.219435	0.320281	0.465886	0.468178	0.443227	0.412047	0.359101
Esophagus:CTCF	0.421935	0.268886	0.449885	0.0372053	0.504987	0.149686	0.149447	0.339121	0.110424	0.0325483	0.145057	0.490883	0.0177899	0.503382	0.444627	0.413231	0.498026	0.194337	0.128436	0.216524	0.228967	0.213322	0.452739	0.422828	0.469439	0.271432	0.0854329	0.00873323	0.234724	0.45147	0.241737	0.0203684	0.00252205	0.0515192	0.0148057	0.231967	0.024399	0.0532118	0.397573	0.0557852	0.0648348	0.499633	0.425647	0.375548	0.0447381	0.283199	0.316194	0.214739	0.301266	0.299992	0.220722	0.492235	0.3914	0.0821117	0.493123	0.343901	0.272584	0.404009	0.470074	0.209758	0.366926	0.486734	0.509215	0.505556	0.0942187	0.285909	0.177187	0.428586	0.244148	0.289399	0.513578	0.0617401	0.145165	0.149644	0.0927061	0.257594	0.0125965	0.242256	0.429356	0.476535	0.170394	0.424	0.511514	0.413231	0.398575	0.0506311	0.439736	0.196933	0.038546	0.179661	0.214059	0.481358	0.468265	0.472536	0.252384	0.32552	0.284249	0.495713	0.268886	0.122404	0.192108	0.394808	0.278276	0.338784	0.177836	0.0651851	0.457105	0.474533	0.404573	0.464679	0.397887
Fibroblast:CTCF	0.495082	0.331196	0.296233	0.474793	0.0579139	0.514667	0.465915	0.344529	0.387095	0.0381739	0.347443	0.42366	0.336105	0.448098	0.504302	0.0820676	0.502082	0.414121	0.30528	0.0462214	0.460748	0.267645	0.282854	0.459195	0.494202	0.483754	0.319366	0.174878	0.189548	0.366583	0.165369	0.209197	0.397257	0.435976	0.207733	0.312482	0.189411	0.035313	0.474365	0.079382	0.245575	0.393208	0.464683	0.0255684	0.495636	0.488763	0.441495	0.490003	0.457436	0.352297	0.125233	0.396273	0.486796	0.483717	0.504417	0.508202	0.375233	0.489318	0.300564	0.228207	0.364524	0.326534	0.494863	0.254458	0.428452	0.179728	0.114247	0.462738	0.400972	0.490546	0.404724	0.372732	0.1348	0.300307	0.297827	0.394166	0.0335174	0.366966	0.511099	0.448932	0.195841	0.430034	0.304852	0.183151	0.389192	0.452636	0.412604	0.370341	0.204422	0.385537	0.294128	0.457008	0.431924	0.500393	0.125487	0.147485	0.0351048	0.490804	0.0882079	0.438104	0.0979202	0.222823	0.318139	0.138162	0.169259	0.392988	0.199191	0.334521	0.381128	0.456192	0.422244
Fibroblast:CTCF	0.366709	0.334573	0.447652	0.257607	0.335522	0.436016	0.350412	0.172156	0.438428	0.22346	0.313725	0.403353	0.264157	0.404199	0.214161	0.442414	0.335522	0.415895	0.491199	0.0739397	0.509732	0.451161	0.47661	0.342712	0.290223	0.32162	0.0741189	0.0724108	0.219168	0.34894	0.323013	0.205287	0.0227896	0.279404	0.236882	0.465925	0.369993	0.417994	0.473539	0.441091	0.144135	0.380629	0.380616	0.339894	0.452923	0.191731	0.330295	0.263799	0.37702	0.503819	0.184504	0.269833	0.318192	0.479143	0.514166	0.394166	0.462554	0.438624	0.512197	0.432969	0.269054	0.424872	0.289179	0.29353	0.329636	0.217173	0.194945	0.511515	0.275806	0.209123	0.473248	0.408739	0.107099	0.133522	0.0841928	0.476635	0.050309	0.240745	0.478324	0.252662	0.477794	0.505708	0.350921	0.472841	0.459621	0.485556	0.446872	0.486538	0.276693	0.46092	0.455998	0.3515	0.173896	0.512433	0.442259	0.503204	0.29767	0.427611	0.216496	0.398937	0.306253	0.434707	0.511539	0.111836	0.371746	0.431143	0.434829	0.44894	0.439916	0.459733	0.464695
Kidney:CTCF	0.503122	0.207028	0.481058	0.224147	0.0919003	0.445484	0.312122	0.129103	0.410205	0.0107197	0.427304	0.382753	0.0448565	0.395531	0.436661	0.206602	0.295709	0.441362	0.494163	0.0288174	0.35778	0.282655	0.371529	0.428129	0.30405	0.374271	0.0159497	0.0771152	0.112355	0.332405	0.323435	0.267552	0.0195016	0.340397	0.072493	0.338262	0.336553	0.250585	0.495277	0.512197	0.0912242	0.422828	0.380323	0.333316	0.391486	0.266543	0.404345	0.318841	0.441362	0.381722	0.205612	0.25423	0.261998	0.363187	0.464096	0.251427	0.462628	0.238233	0.42706	0.266052	0.511718	0.452596	0.20364	0.13951	0.14352	0.0757754	0.158751	0.408701	0.140802	0.16103	0.310145	0.318013	0.0458653	0.19076	0.0396966	0.503673	0.0489455	0.107153	0.481852	0.278634	0.319192	0.454738	0.405466	0.480907	0.429125	0.504827	0.50764	0.511973	0.109272	0.43418	0.417677	0.327336	0.0874019	0.470692	0.360538	0.437976	0.256606	0.493784	0.260453	0.383464	0.164975	0.481457	0.502784	0.170059	0.243137	0.507595	0.445313	0.486003	0.432969	0.454184	0.461614
Cardiac Fibroblast:CTCF	0.121836	0.243226	0.261296	0.45008	0.483822	0.322732	0.145942	0.114528	0.236414	0.345338	0.114822	0.379502	0.430682	0.387857	0.277829	0.435626	0.304468	0.25209	0.305926	0.148995	0.510671	0.235016	0.452285	0.43049	0.395315	0.489182	0.126158	0.11742	0.182465	0.387704	0.341668	0.199191	0.0860423	0.31368	0.233645	0.512478	0.50153	0.513498	0.303546	0.304238	0.283575	0.500737	0.289223	0.388028	0.106756	0.373243	0.404061	0.190963	0.323813	0.23734	0.101415	0.466075	0.512769	0.344976	0.418291	0.238453	0.370505	0.413353	0.509022	0.433463	0.121469	0.296662	0.160059	0.112143	0.211128	0.104344	0.103317	0.487914	0.348266	0.251839	0.421575	0.392808	0.449691	0.361057	0.0270612	0.477789	0.148447	0.220161	0.426875	0.138255	0.415406	0.450946	0.276843	0.50817	0.446019	0.309153	0.48112	0.464695	0.470939	0.480896	0.501041	0.359929	0.162393	0.272379	0.488534	0.34241	0.340539	0.40511	0.158851	0.320993	0.334139	0.490804	0.329574	0.0862291	0.492792	0.235177	0.247976	0.438482	0.398575	0.492429	0.377519
Brain:CTCF	0.349499	0.414938	0.239282	0.241521	0.430295	0.503332	0.165226	0.128398	0.214102	0.320451	0.056173	0.386254	0.345127	0.389543	0.300518	0.471112	0.251694	0.119798	0.161855	0.161873	0.429243	0.288118	0.502025	0.351735	0.227435	0.384297	0.278541	0.325495	0.185429	0.28475	0.504425	0.335634	0.34396	0.400851	0.503907	0.448098	0.410367	0.414893	0.511713	0.258582	0.44506	0.359675	0.466278	0.451176	0.0992601	0.270386	0.41739	0.138733	0.242033	0.290338	0.179338	0.347562	0.472293	0.403033	0.49996	0.266233	0.388048	0.510339	0.386476	0.499675	0.0864411	0.281289	0.137668	0.148961	0.283	0.228596	0.244903	0.39382	0.376812	0.203786	0.467102	0.415685	0.378327	0.188443	0.0848917	0.450001	0.16993	0.180052	0.507987	0.196352	0.476437	0.481328	0.391946	0.510094	0.382914	0.321791	0.432052	0.504495	0.380431	0.507838	0.482237	0.29391	0.216995	0.376231	0.50138	0.349602	0.399983	0.330235	0.191536	0.266543	0.427969	0.445512	0.428139	0.0303832	0.457381	0.294466	0.36372	0.47813	0.435886	0.380536	0.472841
B cell:CTCF	0.351449	0.220509	0.492279	0.114024	0.234081	0.461503	0.32571	0.190415	0.487213	0.0170965	0.473408	0.438441	0.110316	0.448605	0.361645	0.227882	0.38815	0.496872	0.44976	0.0358952	0.396886	0.313324	0.22788	0.309007	0.283455	0.327624	0.0145893	0.0358738	0.123264	0.326621	0.268128	0.213973	0.0149268	0.334718	0.0702567	0.444069	0.28128	0.215399	0.51309	0.512284	0.154536	0.394725	0.260181	0.380168	0.513474	0.126331	0.418312	0.432601	0.465217	0.372467	0.0943034	0.232207	0.258113	0.424152	0.496956	0.372886	0.482327	0.314979	0.464681	0.347208	0.393832	0.446817	0.258268	0.20383	0.192182	0.110463	0.156946	0.426606	0.141684	0.247007	0.429492	0.392536	0.0862008	0.113219	0.0287506	0.507359	0.042643	0.125225	0.456792	0.193856	0.383877	0.505483	0.336518	0.367983	0.408371	0.455875	0.502846	0.497278	0.191141	0.422724	0.403117	0.384859	0.098192	0.507433	0.366926	0.496937	0.232606	0.410763	0.224147	0.303221	0.12211	0.449388	0.50368	0.134894	0.266056	0.508491	0.404666	0.430075	0.50175	0.507179	0.395234
B cell:FOS	0.341145	0.228194	0.408377	0.496182	0.166474	0.461956	0.338783	0.268325	0.267656	0.120452	0.419198	0.358963	0.0140185	0.401029	0.38515	0.232576	0.231494	0.343661	0.45733	0.11403	0.420878	0.273573	0.26966	0.438834	0.457114	0.426518	0.0844949	0.166046	0.0625936	0.431802	0.375379	0.145057	0.114083	0.34622	0.169804	0.401411	0.420806	0.312921	0.264999	0.458307	0.139725	0.496613	0.409975	0.383719	0.260561	0.280415	0.312559	0.410763	0.316743	0.323361	0.215947	0.2237	0.366144	0.480574	0.4781	0.359721	0.391102	0.378959	0.129772	0.22377	0.428104	0.305739	0.468833	0.239544	0.263219	0.154592	0.124048	0.493131	0.1495	0.367411	0.505608	0.498906	0.284677	0.399937	0.0347733	0.460078	0.0596527	0.260526	0.470267	0.298881	0.384297	0.476102	0.407044	0.296309	0.374882	0.393511	0.462275	0.452914	0.0421441	0.49198	0.416623	0.249816	0.351707	0.452678	0.374322	0.474978	0.246251	0.483704	0.111638	0.388387	0.130048	0.443251	0.478221	0.275838	0.388971	0.490882	0.451241	0.457425	0.475517	0.485402	0.509771
B cell:MAX	0.332579	0.216274	0.471452	0.380731	0.460641	0.457761	0.236573	0.0906209	0.192108	0.0340865	0.127759	0.38605	0.262858	0.378827	0.22704	0.192863	0.222824	0.248832	0.329004	0.0609093	0.368991	0.321604	0.51075	0.411419	0.304852	0.467363	0.0210291	0.0318902	0.213625	0.367682	0.396105	0.340824	0.0549879	0.325719	0.168045	0.471698	0.285496	0.23463	0.367959	0.474339	0.262105	0.444408	0.325963	0.389192	0.0742482	0.312482	0.376971	0.119513	0.36251	0.286978	0.0598984	0.37584	0.50393	0.416286	0.332047	0.309155	0.478089	0.325137	0.450475	0.434698	0.129738	0.358527	0.0984373	0.188557	0.179195	0.118543	0.229478	0.406032	0.165251	0.135408	0.44381	0.495082	0.501736	0.235643	0.0460974	0.481571	0.223534	0.344339	0.497721	0.180115	0.504356	0.492279	0.161215	0.320982	0.398161	0.460626	0.503091	0.500287	0.417203	0.501561	0.497082	0.331611	0.0726816	0.277904	0.499779	0.378247	0.324646	0.419409	0.27929	0.429506	0.470715	0.321592	0.433406	0.0208872	0.316987	0.326534	0.182751	0.457851	0.440443	0.408701	0.401764
Myeloid:NR4A1	0.169167	0.279376	0.44765	0.279311	0.281289	0.512567	0.306642	0.0562441	0.416286	0.0189072	0.283994	0.29379	0.207842	0.318533	0.34808	0.283447	0.271092	0.269128	0.383649	0.0664612	0.343819	0.440182	0.364327	0.316484	0.23854	0.469208	0.0222241	0.0579564	0.138158	0.284275	0.395531	0.26124	0.0508541	0.401356	0.171093	0.503897	0.34058	0.308546	0.470167	0.384972	0.244657	0.37328	0.423683	0.30649	0.379111	0.193284	0.373286	0.219651	0.332188	0.510268	0.11996	0.417945	0.301371	0.476383	0.500906	0.295467	0.447504	0.345002	0.457161	0.458258	0.271066	0.380168	0.204731	0.159494	0.132624	0.121803	0.145758	0.425082	0.194892	0.16837	0.440713	0.3965	0.18328	0.127946	0.046388	0.453373	0.0735136	0.0641137	0.435863	0.189347	0.485633	0.484725	0.34327	0.463509	0.416302	0.456428	0.507823	0.438181	0.309512	0.487602	0.486866	0.34948	0.102922	0.44505	0.445207	0.479046	0.350912	0.445878	0.287519	0.36652	0.175064	0.409644	0.465664	0.0748592	0.302547	0.452288	0.318679	0.415095	0.464876	0.481368	0.50401
Myeloid:JUNB	0.290244	0.271954	0.46066	0.0876513	0.272531	0.481456	0.316987	0.120548	0.476113	0.132017	0.254431	0.409626	0.224497	0.420192	0.353783	0.298656	0.32619	0.480175	0.478221	0.0432022	0.450367	0.416923	0.458307	0.414688	0.239407	0.334864	0.0349294	0.0319689	0.176583	0.326758	0.376321	0.274007	0.00764028	0.304259	0.0824784	0.475802	0.248317	0.266111	0.51318	0.330266	0.141438	0.340158	0.346387	0.342249	0.464394	0.237057	0.316819	0.319448	0.453681	0.446695	0.08603	0.484283	0.343687	0.453442	0.460502	0.457773	0.44098	0.401356	0.43069	0.287088	0.364689	0.451592	0.331364	0.328841	0.25314	0.180056	0.204673	0.409644	0.198763	0.194943	0.490049	0.39085	0.0868597	0.0799529	0.01537	0.512296	0.110418	0.173375	0.507823	0.28906	0.508642	0.454574	0.346377	0.502984	0.465222	0.471932	0.440051	0.50721	0.211041	0.448216	0.378425	0.269307	0.051722	0.507595	0.366836	0.472542	0.321342	0.457829	0.12756	0.475364	0.209758	0.512644	0.426506	0.10383	0.189845	0.512704	0.409435	0.414648	0.47953	0.511514	0.453433
Myeloid:JUND	0.259897	0.209758	0.201274	0.491121	0.309668	0.298881	0.279957	0.207178	0.363821	0.32597	0.296692	0.330102	0.382308	0.33385	0.338434	0.432969	0.311742	0.244497	0.306479	0.133466	0.442725	0.490977	0.455289	0.323794	0.332921	0.508871	0.18957	0.157391	0.165253	0.474658	0.463647	0.185629	0.153488	0.385612	0.28981	0.511552	0.491484	0.462434	0.24626	0.30231	0.196301	0.496766	0.374635	0.473757	0.350727	0.392375	0.385822	0.2017	0.224096	0.484653	0.0551986	0.497871	0.476689	0.387046	0.47522	0.324123	0.399477	0.461866	0.423805	0.459706	0.138369	0.329586	0.319167	0.199992	0.284663	0.184362	0.0810425	0.425472	0.369397	0.345196	0.480867	0.413065	0.367359	0.436602	0.0431022	0.437033	0.0792725	0.230875	0.440268	0.375268	0.427989	0.474021	0.367804	0.267461	0.452858	0.241979	0.36745	0.45018	0.263071	0.494736	0.465325	0.313116	0.353728	0.241776	0.511539	0.378605	0.428168	0.419541	0.0559008	0.243195	0.127815	0.500737	0.349825	0.217188	0.465171	0.30619	0.358797	0.297197	0.411002	0.485082	0.325962
B cell:PAX5	0.253891	0.319306	0.24532	0.239282	0.448306	0.471606	0.16059	0.0747976	0.135395	0.265612	0.16448	0.422334	0.344135	0.433074	0.118417	0.514262	0.390429	0.193991	0.250762	0.189	0.464725	0.319042	0.513859	0.300796	0.154603	0.360713	0.0726743	0.193852	0.190148	0.325172	0.342486	0.274746	0.322947	0.352052	0.430023	0.446644	0.477797	0.5108	0.439097	0.400982	0.433406	0.404659	0.491742	0.454184	0.0511867	0.220703	0.387656	0.247557	0.324888	0.249253	0.0799905	0.420967	0.431358	0.45602	0.50949	0.289566	0.492345	0.463966	0.476544	0.280074	0.0490427	0.283534	0.208837	0.29277	0.236796	0.229553	0.377575	0.445244	0.381632	0.0953545	0.483623	0.321275	0.400014	0.094556	0.0838408	0.390555	0.112432	0.0457082	0.497366	0.218178	0.507015	0.412956	0.277248	0.483135	0.325551	0.346458	0.312987	0.365109	0.395356	0.370251	0.46597	0.39188	0.248217	0.404911	0.490806	0.314992	0.455614	0.400014	0.248978	0.332674	0.385337	0.420018	0.509524	0.119344	0.352458	0.299271	0.385168	0.464671	0.455852	0.477554	0.481447
B cell:PAX5	0.0268248	0.342165	0.189154	0.235545	0.353245	0.338537	0.182503	0.062342	0.290734	0.269406	0.146531	0.431874	0.412981	0.41788	0.205476	0.511718	0.356431	0.27592	0.348568	0.0975972	0.478221	0.3931	0.503626	0.272249	0.109331	0.474308	0.0902376	0.0841918	0.148022	0.273206	0.411885	0.11282	0.21846	0.356512	0.319306	0.478221	0.50198	0.505358	0.513034	0.309512	0.384859	0.305969	0.481368	0.493852	0.192298	0.236162	0.483372	0.2102	0.314574	0.36115	0.0654459	0.292016	0.318779	0.490049	0.487104	0.329038	0.443251	0.469208	0.422877	0.39915	0.026452	0.386019	0.250059	0.28988	0.0909496	0.181379	0.139237	0.478072	0.39085	0.15861	0.424972	0.448367	0.36251	0.267167	0.0537323	0.378461	0.0285241	0.0757911	0.514072	0.19106	0.511718	0.491375	0.309287	0.407798	0.345732	0.334243	0.337341	0.500076	0.453083	0.472242	0.509363	0.430139	0.174468	0.398981	0.484837	0.394316	0.291489	0.364053	0.246921	0.298837	0.203133	0.47813	0.49024	0.162393	0.416594	0.325231	0.380536	0.416315	0.478693	0.501378	0.474071
B cell:RXRA	0.394206	0.307201	0.445207	0.335192	0.167718	0.472892	0.319852	0.10363	0.392271	0.0571529	0.463943	0.32571	0.0406745	0.344918	0.268862	0.327137	0.296936	0.391787	0.494713	0.0770768	0.464858	0.261361	0.403345	0.253635	0.25128	0.359861	0.037388	0.0486792	0.207209	0.326284	0.329383	0.254999	0.0136159	0.31625	0.116745	0.425101	0.360203	0.261911	0.449969	0.441201	0.0953033	0.474157	0.392836	0.424838	0.367359	0.242136	0.386656	0.336333	0.365333	0.283114	0.11223	0.294338	0.323078	0.470822	0.504827	0.353546	0.457945	0.402224	0.307701	0.236162	0.394211	0.427105	0.269409	0.221885	0.187042	0.135221	0.148674	0.502191	0.213447	0.204043	0.445243	0.389476	0.0637374	0.305604	0.046388	0.468114	0.039547	0.0987839	0.49446	0.280583	0.483888	0.505542	0.430034	0.372091	0.435078	0.495503	0.512782	0.420224	0.124048	0.511973	0.484896	0.358744	0.237277	0.501031	0.378108	0.486796	0.349825	0.465927	0.161352	0.412777	0.183659	0.463801	0.488356	0.151154	0.266645	0.457687	0.473411	0.498556	0.478814	0.45818	0.509852
Liver:GABPA	0.255309	0.441612	0.131642	0.121373	0.463848	0.35048	0.153714	0.170384	0.185393	0.183269	0.012709	0.485973	0.2882	0.473879	0.227957	0.15974	0.31249	0.0919353	0.103108	0.315287	0.432174	0.110827	0.490952	0.28667	0.210411	0.317678	0.452375	0.505926	0.248049	0.321891	0.447431	0.257271	0.478221	0.390429	0.457948	0.454131	0.18225	0.0979202	0.443253	0.0676834	0.455222	0.351707	0.511561	0.322045	0.0992199	0.173926	0.316484	0.132703	0.208846	0.1838	0.0694474	0.300796	0.465627	0.176908	0.442471	0.400432	0.475642	0.347278	0.390049	0.341931	0.0174722	0.463721	0.328466	0.271954	0.433147	0.372928	0.217856	0.467558	0.451822	0.403117	0.371437	0.18522	0.464523	0.130345	0.0802831	0.334638	0.209751	0.158544	0.314902	0.205162	0.432174	0.472892	0.335361	0.257339	0.445484	0.0797237	0.278634	0.378133	0.370186	0.350776	0.444457	0.266469	0.31575	0.382083	0.440544	0.301408	0.458775	0.48682	0.132151	0.274217	0.381052	0.504827	0.439432	0.0315087	0.268469	0.292338	0.330842	0.432052	0.363429	0.463096	0.434611
B cell:USF1	0.174172	0.274724	0.216524	0.409796	0.34509	0.478221	0.22557	0.196258	0.493222	0.291394	0.326168	0.229914	0.252858	0.275396	0.197816	0.477646	0.0992199	0.10915	0.135529	0.193441	0.482686	0.511943	0.443266	0.40261	0.421435	0.50563	0.105319	0.15819	0.181989	0.473986	0.468477	0.23595	0.242372	0.359601	0.317924	0.511383	0.458693	0.504827	0.166134	0.315831	0.363429	0.457493	0.496962	0.481368	0.469829	0.512644	0.204531	0.120314	0.142133	0.490814	0.0982372	0.497623	0.472806	0.379441	0.437294	0.164551	0.40934	0.458264	0.131792	0.349896	0.248817	0.281521	0.51348	0.286898	0.296189	0.238013	0.0828614	0.464379	0.378125	0.294207	0.512782	0.457833	0.485082	0.41951	0.0783975	0.504789	0.15418	0.201487	0.424122	0.315635	0.450067	0.509338	0.422828	0.361156	0.378247	0.224206	0.50563	0.308402	0.237062	0.368412	0.447011	0.341759	0.468716	0.17181	0.392311	0.195297	0.472453	0.341663	0.0617154	0.250722	0.173601	0.344792	0.371809	0.258582	0.511514	0.139538	0.494619	0.205287	0.432539	0.505743	0.27691
B cell:SRF	0.0600976	0.466883	0.130991	0.168557	0.457222	0.388971	0.059883	0.137052	0.213415	0.514531	0.0117427	0.47339	0.243509	0.463231	0.279876	0.341615	0.464802	0.0906343	0.11743	0.356078	0.38902	0.186026	0.483278	0.244405	0.170409	0.323347	0.301344	0.178449	0.407829	0.210687	0.211474	0.193991	0.446695	0.423142	0.473607	0.375385	0.508513	0.431576	0.373413	0.244997	0.477289	0.114955	0.349739	0.505672	0.0277362	0.145818	0.423968	0.245808	0.184607	0.0918495	0.355633	0.35195	0.474173	0.444429	0.432505	0.187228	0.512281	0.459201	0.155804	0.26075	0.00971839	0.506879	0.243397	0.247311	0.070716	0.249032	0.455279	0.456429	0.364459	0.217501	0.455272	0.410587	0.315743	0.195214	0.180346	0.2842	0.072485	0.0927469	0.344717	0.108004	0.449543	0.493222	0.221066	0.498962	0.329835	0.45731	0.367291	0.401519	0.191731	0.41668	0.416348	0.464695	0.252629	0.357374	0.379115	0.212967	0.380732	0.443755	0.35108	0.243955	0.239266	0.464793	0.495122	0.0873971	0.481795	0.332675	0.208846	0.376231	0.354034	0.417775	0.317072
Brain:FOXP2	0.271954	0.104254	0.506522	0.111041	0.163613	0.478221	0.28699	0.0983192	0.34917	0.0317396	0.502143	0.487067	0.429276	0.482635	0.410763	0.0391829	0.454382	0.496588	0.433909	0.0158384	0.429108	0.478838	0.499058	0.410535	0.29054	0.453087	0.0268986	0.0120023	0.242349	0.291523	0.319803	0.273998	0.0030219	0.313502	0.055876	0.433379	0.224402	0.13759	0.417911	0.419168	0.113884	0.269913	0.377575	0.493428	0.294174	0.317678	0.510989	0.297819	0.513498	0.422601	0.313175	0.499722	0.364459	0.423805	0.425305	0.400668	0.482635	0.24885	0.374042	0.459147	0.321497	0.489877	0.245338	0.123167	0.162368	0.0936366	0.132743	0.394211	0.114514	0.156823	0.501224	0.385102	0.0305175	0.0719973	0.0278249	0.467339	0.0348958	0.18647	0.465217	0.301794	0.468963	0.405282	0.125264	0.491554	0.446081	0.507823	0.43069	0.491742	0.51032	0.392785	0.50949	0.452252	0.0418996	0.508414	0.345655	0.408441	0.23039	0.413879	0.269566	0.26504	0.109018	0.413995	0.461803	0.178195	0.140568	0.497183	0.279709	0.451632	0.513197	0.300662	0.434124
B cell:PAX5	0.375044	0.231642	0.452133	0.0617406	0.15864	0.476744	0.297771	0.317217	0.49193	0.0810425	0.490386	0.446081	0.0251394	0.445531	0.359872	0.248563	0.47318	0.40073	0.27451	0.0936366	0.432029	0.239544	0.304639	0.315378	0.318608	0.256644	0.0284907	0.0273902	0.155376	0.216524	0.129558	0.0914363	0.0101649	0.223536	0.055341	0.353146	0.435252	0.276792	0.434749	0.502984	0.111854	0.274706	0.254801	0.378154	0.422319	0.044516	0.376383	0.446505	0.465178	0.301316	0.330276	0.197742	0.121844	0.282667	0.507595	0.497229	0.504305	0.270763	0.485373	0.278826	0.424211	0.497758	0.375421	0.22682	0.172419	0.168666	0.244859	0.469122	0.18256	0.285619	0.480748	0.307697	0.0375894	0.0530868	0.0345298	0.47318	0.0188893	0.240528	0.476628	0.19879	0.395179	0.481898	0.314007	0.35578	0.480794	0.420399	0.509732	0.455609	0.0800579	0.269566	0.496817	0.342006	0.0741465	0.43959	0.236126	0.349233	0.214978	0.418154	0.252928	0.342229	0.148995	0.385202	0.419361	0.114439	0.208375	0.356818	0.35948	0.141052	0.490897	0.477646	0.328918
B cell:SP1	0.383877	0.329602	0.497902	0.306725	0.256751	0.512885	0.389476	0.182548	0.40283	0.112662	0.39016	0.376152	0.0978179	0.387656	0.333807	0.281728	0.279222	0.475067	0.482656	0.0498353	0.382148	0.225923	0.373196	0.335665	0.293534	0.327899	0.089008	0.0722233	0.20787	0.315446	0.283159	0.154131	0.0330003	0.327804	0.173978	0.468835	0.362587	0.263405	0.48732	0.46487	0.124627	0.431595	0.317158	0.370056	0.345409	0.129965	0.329452	0.421182	0.421315	0.312482	0.222939	0.114083	0.289861	0.462931	0.481489	0.425355	0.452252	0.493405	0.384972	0.250344	0.465925	0.415772	0.263123	0.270191	0.316997	0.18966	0.196347	0.403857	0.125561	0.244128	0.425131	0.512478	0.107995	0.217783	0.0366656	0.514759	0.0892381	0.189818	0.473199	0.253266	0.415245	0.465935	0.431828	0.368582	0.40073	0.504955	0.506498	0.477306	0.147854	0.439996	0.380605	0.366926	0.150316	0.473638	0.323382	0.425082	0.295549	0.338784	0.152202	0.452739	0.199724	0.439722	0.492404	0.10871	0.230802	0.501541	0.467429	0.421446	0.51162	0.421207	0.398572
Stem cell:REST	0.196835	0.364313	0.30922	0.384698	0.35891	0.397887	0.282654	0.105451	0.416184	0.339262	0.216442	0.416184	0.431779	0.411002	0.241919	0.505358	0.418127	0.331967	0.392241	0.0735407	0.476791	0.46141	0.504003	0.382549	0.211268	0.370245	0.101857	0.0918084	0.347581	0.358755	0.48184	0.195737	0.11841	0.392068	0.341878	0.47321	0.508337	0.499278	0.38152	0.30869	0.26504	0.445882	0.394316	0.509427	0.370705	0.328373	0.442321	0.292988	0.312825	0.457945	0.0411912	0.497507	0.408361	0.385154	0.462818	0.336579	0.418767	0.471227	0.477048	0.48746	0.108609	0.339082	0.267729	0.229731	0.233289	0.194292	0.146791	0.449441	0.301463	0.243566	0.501212	0.504143	0.408701	0.443725	0.0464656	0.482957	0.134615	0.129208	0.463297	0.273369	0.496895	0.453982	0.415932	0.425429	0.457078	0.368408	0.418953	0.434788	0.424682	0.492938	0.463444	0.320911	0.264206	0.398764	0.501431	0.396645	0.349058	0.476113	0.135636	0.327567	0.267337	0.498469	0.465688	0.102675	0.44765	0.292061	0.404973	0.40617	0.492036	0.430689	0.50949
Stem cell:SP1	0.338538	0.384024	0.433201	0.322692	0.267937	0.511514	0.340362	0.17803	0.486843	0.178057	0.276497	0.409565	0.17194	0.420192	0.238313	0.411253	0.311971	0.38945	0.462398	0.0622824	0.447672	0.432416	0.468157	0.389695	0.273722	0.350625	0.0924505	0.0651861	0.236796	0.353908	0.39598	0.23132	0.0582273	0.32944	0.233553	0.508792	0.41791	0.378201	0.418291	0.401953	0.182648	0.409919	0.437556	0.40511	0.490415	0.270763	0.353575	0.310581	0.370894	0.486632	0.0682975	0.30913	0.369855	0.504696	0.50014	0.417195	0.455729	0.499779	0.441753	0.321732	0.261733	0.363208	0.346473	0.402518	0.325095	0.228132	0.213625	0.452288	0.224088	0.17047	0.486355	0.508506	0.210248	0.298402	0.0367282	0.51327	0.0775568	0.125663	0.435626	0.248817	0.509123	0.501212	0.39003	0.420208	0.428211	0.500393	0.473986	0.428586	0.247394	0.506338	0.412146	0.344854	0.227928	0.48682	0.404849	0.512173	0.330446	0.425296	0.106815	0.393306	0.236862	0.514482	0.490707	0.0750363	0.326523	0.447504	0.459748	0.512426	0.477889	0.457945	0.467849
Myeloid:MEF2A	0.308074	0.303724	0.339044	0.395531	0.218114	0.504827	0.283124	0.203786	0.273294	0.193625	0.44009	0.403347	0.0201634	0.422683	0.286831	0.445143	0.303698	0.404108	0.477878	0.101824	0.472613	0.336578	0.399983	0.363606	0.367411	0.387933	0.120315	0.0480929	0.144277	0.432905	0.371027	0.167449	0.0324974	0.26992	0.126419	0.365239	0.403861	0.362266	0.324875	0.443104	0.136696	0.506859	0.458786	0.377926	0.307425	0.300271	0.282186	0.367993	0.357847	0.359504	0.0553853	0.411746	0.334645	0.492266	0.51087	0.452761	0.494617	0.487678	0.271044	0.192371	0.334243	0.347073	0.511515	0.34864	0.341256	0.228945	0.165224	0.503382	0.32552	0.262462	0.490104	0.437428	0.217248	0.357896	0.0430133	0.47889	0.0702823	0.180224	0.396645	0.254999	0.478814	0.512955	0.380198	0.267085	0.39727	0.512704	0.491029	0.481271	0.0624971	0.47267	0.460252	0.362646	0.377235	0.473111	0.363612	0.476437	0.324968	0.491264	0.0506311	0.341863	0.223406	0.439286	0.463063	0.154562	0.322378	0.494843	0.451896	0.409328	0.469173	0.447245	0.445304
Myeloid:ATF3	0.322094	0.357849	0.20842	0.262361	0.510584	0.427969	0.172981	0.141227	0.157988	0.434846	0.0686667	0.400234	0.346584	0.398922	0.259827	0.471929	0.290773	0.150634	0.186728	0.16033	0.458307	0.307193	0.478248	0.402335	0.201606	0.358755	0.236202	0.389322	0.205557	0.34425	0.488609	0.31521	0.402622	0.360232	0.500115	0.393511	0.430139	0.407052	0.478221	0.287932	0.455934	0.325854	0.415231	0.452749	0.081416	0.266248	0.411238	0.163325	0.27159	0.272368	0.0938719	0.346498	0.477048	0.382401	0.510126	0.320774	0.421051	0.495458	0.418568	0.413731	0.0333404	0.305494	0.237908	0.323813	0.405633	0.334718	0.221059	0.417857	0.364652	0.297771	0.482686	0.448186	0.418459	0.213717	0.0625375	0.390507	0.162378	0.156358	0.4877	0.25143	0.460975	0.507519	0.331763	0.4925	0.433463	0.298656	0.385716	0.469122	0.343789	0.455729	0.491391	0.25712	0.276723	0.444127	0.483175	0.305739	0.418215	0.389229	0.174654	0.200615	0.382456	0.451826	0.444411	0.0425503	0.499848	0.299798	0.322667	0.485992	0.433909	0.401027	0.488949
Stem cell:FOSL1	0.0723722	0.196096	0.329038	0.38822	0.379901	0.327251	0.185545	0.514634	0.399351	0.511056	0.507841	0.35351	0.441612	0.400982	0.356092	0.430689	0.178036	0.0103905	0.00715533	0.45816	0.382603	0.0697499	0.26124	0.287951	0.487537	0.182555	0.469385	0.432809	0.0670238	0.50615	0.290773	0.316969	0.483278	0.514249	0.223755	0.228967	0.366645	0.34058	0.26908	0.445357	0.510011	0.400145	0.45087	0.482618	0.288654	0.486422	0.310658	0.0644716	0.21408	0.148314	0.206089	0.280096	0.0856018	0.347733	0.387514	0.453115	0.309486	0.350715	0.270569	0.280903	0.392246	0.376383	0.35424	0.486273	0.268469	0.512197	0.113098	0.138111	0.504869	0.426405	0.245018	0.512896	0.401007	0.360202	0.353061	0.262469	0.400292	0.4453	0.422828	0.210234	0.42193	0.435078	0.412513	0.476113	0.439619	0.0327659	0.509732	0.465431	0.273728	0.460592	0.493222	0.498563	0.450474	0.171067	0.322206	0.324286	0.271931	0.308623	0.00930948	0.330102	0.494475	0.4453	0.114881	0.463156	0.305612	0.255401	0.42429	0.493222	0.152461	0.214894	0.388844
Myeloid:SPI1	0.341263	0.00476099	0.00408872	0.433406	0.398513	0.0496005	0.232727	0.336518	0.191096	2.98252e-11	0.0101045	0.355371	0.215836	0.379098	0.309723	1.12437e-10	0.348623	0.0108142	0.012234	0.177283	0.0873366	0.0150318	0.510416	0.266276	0.497265	0.400701	1.78145e-06	0.000236309	0.433814	0.281898	0.213282	0.305914	8.24529e-06	0.194319	3.77831e-07	0.500834	3.15348e-06	8.27789e-08	0.0566647	2.57212e-05	0.00161272	0.347157	0.179339	0.303604	0.173146	0.488061	0.386254	0.161855	0.118499	0.0906661	0.413862	0.234657	0.398922	1.13934e-08	0.00562489	0.468918	0.14998	0.00639636	0.31122	0.0039896	0.00759316	0.376313	0.151343	0.339954	0.369321	0.299465	0.35218	0.140978	0.00436181	0.0312765	0.23343	0.0151341	0.0947397	0.443517	0.470888	0.111041	0.11882	0.366136	0.368069	0.261998	0.365193	0.386782	0.3515	0.00436103	0.181113	1.75759e-06	0.19089	0.0529279	0.230829	0.12429	0.300107	0.469557	0.0127037	0.14624	0.0531591	0.0161224	0.167367	0.211672	0.227333	0.298656	0.485163	0.201588	0.44668	0.0814626	0.000769187	0.197381	0.236162	0.485698	0.227865	0.442293	0.174091
Myeloid:HEY1	0.177866	0.239293	0.301381	0.496938	0.470282	0.456496	0.10529	0.213447	0.458519	0.21947	0.242031	0.121836	0.473408	0.213565	0.486908	0.462017	0.0124892	0.00930235	0.00745985	0.371102	0.477276	0.51315	0.487788	0.469871	0.457478	0.194102	0.270763	0.211112	0.351028	0.456784	0.233153	0.359827	0.350215	0.384297	0.175971	0.421283	0.393496	0.336625	0.224881	0.51318	0.495426	0.500013	0.25542	0.203343	0.140379	0.473471	0.00556275	5.57889e-05	0.0110891	0.456335	0.514759	0.34622	0.453083	0.502291	0.34425	0.0328324	0.41791	0.335336	0.285909	0.486274	0.422206	0.408652	0.392808	0.478962	0.27589	0.375548	0.317384	0.50138	0.395917	0.351116	0.509768	0.355439	0.36665	0.389457	0.260453	0.485147	0.336792	0.370393	0.428472	0.326421	0.423523	0.489109	0.433406	0.432416	0.388553	0.183961	0.446644	0.359999	0.497217	0.399823	0.422828	0.512525	0.372525	0.175971	0.0119234	0.00326172	0.503332	0.487068	0.370848	0.465113	0.322123	0.433646	0.171127	0.502584	0.451134	0.0327068	0.368389	0.411107	0.282826	0.389968	0.408886
B cell:IRF4	0.513002	0.190993	0.152155	0.441492	0.338154	0.289698	0.398981	0.500115	0.493039	0.491302	0.132702	0.00515646	0.34475	0.0215055	0.494724	0.345728	4.59122e-05	5.02596e-07	1.26366e-07	0.472242	0.0738266	0.417994	0.455519	0.376868	0.501203	0.227227	0.324352	0.35048	0.352427	0.514262	0.358057	0.293278	0.391193	0.244842	0.290973	0.407314	0.216779	0.312774	0.448307	0.416071	0.437667	0.510184	0.000721031	0.24908	0.275616	0.47904	1.43495e-05	4.99871e-09	0.000337748	0.370012	0.481512	0.472047	0.283172	0.415883	0.510121	0.216818	0.392416	0.331821	0.172235	0.441898	0.443915	0.430909	0.391251	0.35006	0.0449935	0.134388	0.291106	0.216678	0.121889	0.498703	0.465178	0.404776	0.12985	0.346124	0.353974	0.485147	0.272439	0.464223	0.498556	0.301716	0.402882	0.493733	0.281863	0.463863	0.313636	0.180679	0.25143	0.215861	0.314969	0.215026	0.490003	0.488227	0.172391	0.00423194	6.71909e-05	3.58536e-05	0.401817	0.199225	0.158092	0.321648	0.180679	0.0749583	0.25423	0.505672	0.497769	0.0031797	0.276118	0.487804	0.128371	0.18596	0.0997664
B cell:SPI1	0.514788	0.326534	0.243178	0.299875	0.488609	0.320358	0.340421	0.414893	0.447401	0.355497	0.11639	0.00954253	0.400907	0.0338791	0.392432	0.492322	2.99407e-05	0.000287588	0.000204747	0.484897	0.12369	0.507884	0.502674	0.441841	0.498358	0.224797	0.178295	0.323877	0.500737	0.481837	0.316458	0.169673	0.323542	0.292772	0.289991	0.505358	0.285801	0.262279	0.345939	0.409919	0.310218	0.459269	0.0213631	0.247467	0.32551	0.509197	2.27857e-05	6.49191e-09	0.00395078	0.383558	0.47807	0.399414	0.25533	0.37668	0.424567	0.248909	0.251266	0.386764	0.0648473	0.371674	0.46692	0.437377	0.365704	0.476544	0.0878215	0.221452	0.293187	0.240502	0.211538	0.465264	0.423623	0.415314	0.32014	0.443569	0.220919	0.508778	0.341799	0.439367	0.452285	0.436637	0.234774	0.435393	0.373607	0.378596	0.300972	0.319852	0.496667	0.33128	0.363112	0.39273	0.384616	0.47259	0.392808	0.00462367	0.000143967	0.000106692	0.465591	0.219652	0.209758	0.413245	0.417994	0.0858241	0.491648	0.486273	0.424244	0.00872869	0.452725	0.487269	0.400997	0.277096	0.102396
Myeloid:SP2	0.396727	0.366926	0.133823	0.416155	0.291285	0.182774	0.415995	0.506879	0.441133	0.0348602	0.0760334	0.145686	0.216942	0.125264	0.413246	1.50656e-05	0.493815	0.0560753	0.0524775	0.326531	0.325932	0.0401858	0.380536	0.192504	0.277992	0.384331	0.0189112	0.114543	0.442363	0.359991	0.376887	0.334645	0.015981	0.2124	0.000772201	0.504371	0.000335537	0.00130779	0.020122	0.00106443	0.224881	0.266918	0.488749	0.405258	0.465642	0.214485	0.499548	0.244405	0.172377	0.184015	0.473606	0.443784	0.384513	0.00436764	0.238591	0.126557	0.177197	0.395406	0.391623	0.221964	0.0524954	0.323004	0.425852	0.45363	0.490796	0.486331	0.495302	0.160212	0.187928	0.446105	0.459444	0.261567	0.360866	0.364732	0.505695	0.485931	0.112904	0.463084	0.497247	0.406312	0.142342	0.371337	0.34808	0.178057	0.322094	0.0419207	0.483297	0.10618	0.27526	0.14624	0.445716	0.495334	0.0379179	0.229606	0.0848384	0.0395791	0.192183	0.180195	0.194319	0.436661	0.507015	0.282285	0.356132	0.0592969	0.0491806	0.253164	0.40168	0.313704	0.507823	0.482635	0.12824
Liver:FOXA2	0.440228	0.0889687	0.0978418	0.510086	0.340824	0.226494	0.426532	0.474157	0.328431	0.000566592	0.0422936	0.0975982	0.110317	0.101587	0.45005	1.00337e-06	0.488227	0.0841833	0.0852474	0.219941	0.212652	0.00425919	0.246322	0.106358	0.400421	0.403435	0.00199376	0.0318784	0.443483	0.244979	0.185545	0.460172	0.00165709	0.287808	0.000350853	0.484211	8.56899e-06	3.27804e-05	0.0336537	0.000424575	0.0515583	0.18032	0.468176	0.278336	0.496182	0.234084	0.466674	0.228936	0.244732	0.0796231	0.48818	0.401624	0.307031	0.000323842	0.108609	0.252648	0.222302	0.203585	0.143456	0.118047	0.0245441	0.427735	0.364459	0.477973	0.268528	0.469827	0.44291	0.139863	0.0582319	0.351287	0.443702	0.111914	0.251217	0.511086	0.504726	0.476109	0.17494	0.37238	0.469749	0.403924	0.152772	0.358096	0.430139	0.178806	0.316225	0.0119075	0.465827	0.0809048	0.0712376	0.119062	0.410686	0.498212	0.0222231	0.225997	0.0376697	0.0284506	0.192753	0.408361	0.113375	0.356212	0.472242	0.15819	0.367416	0.00989709	0.013392	0.305324	0.454754	0.443104	0.415285	0.432807	0.285278
Liver:HNF4G	0.146693	0.247577	0.104972	0.477021	0.444682	0.298851	0.224242	0.476805	0.344506	0.267692	0.235418	0.508461	0.322094	0.50198	0.365031	0.421575	0.196587	0.101753	0.0983192	0.51348	0.433045	0.468835	0.324934	0.487397	0.388928	0.406548	0.445051	0.511188	0.0438225	0.421505	0.318529	0.315341	0.436016	0.353107	0.304785	0.473477	0.385348	0.402786	0.451618	0.339343	0.381977	0.39825	0.300778	0.370705	0.21713	0.487445	0.17746	0.120736	0.24725	0.438753	0.425296	0.180077	0.437742	0.383757	0.486997	0.512782	0.352153	0.0595421	0.290328	0.156299	0.320189	0.193388	0.393725	0.187756	0.116662	0.24249	0.294625	0.279404	0.501284	0.488122	0.364219	0.422772	0.078096	0.308378	0.283634	0.353245	0.415914	0.335522	0.430966	0.500244	0.51301	0.438909	0.206304	0.410913	0.316484	0.19326	0.0491885	0.453265	0.238081	0.510934	0.48931	0.458255	0.502951	0.106057	0.112796	0.146229	0.425012	0.498556	0.0964536	0.496895	0.334131	0.368381	0.105149	0.141941	0.292653	0.332487	0.196841	0.38819	0.17365	0.378705	0.266973
Myeloid:THAP1	0.0459884	0.299145	0.479795	0.0827606	0.115655	0.507884	0.211353	0.513358	0.476383	0.233851	0.385315	0.159881	0.255401	0.215955	0.486866	0.0432538	0.0352749	0.0376775	0.0244453	0.216975	0.503257	0.269644	0.491017	0.367617	0.427744	0.12874	0.0983192	0.467363	0.180334	0.458307	0.221066	0.373229	0.486109	0.314543	0.0341365	0.300222	0.194124	0.103343	0.338325	0.432539	0.49476	0.228848	0.410785	0.452252	0.462398	0.279867	0.08981	0.0744391	0.1512	0.259715	0.31595	0.446919	0.0556789	0.378015	0.487208	0.171984	0.0791387	0.447111	0.0522029	0.514531	0.45543	0.330248	0.359991	0.481447	0.302925	0.514166	0.0273897	0.420522	0.190963	0.191444	0.31191	0.433406	0.508701	0.427757	0.286581	0.383716	0.442507	0.476113	0.511815	0.436574	0.481101	0.381453	0.330318	0.360538	0.381652	0.184279	0.447284	0.325868	0.184378	0.168404	0.369594	0.443223	0.316997	0.21267	0.396557	0.312038	0.364002	0.495082	0.0327659	0.440761	0.497039	0.451176	0.187891	0.491466	0.477043	0.159223	0.510601	0.144765	0.185291	0.300381	0.501555
B cell:ZEB1	0.320603	0.325411	0.00955465	0.240291	0.394316	0.233069	0.311413	0.399093	0.437033	0.00108146	0.215804	0.479098	0.491054	0.455526	0.225923	2.23411e-05	0.339195	0.00394914	0.00476362	0.21746	0.168631	0.0608839	0.466035	0.367573	0.486274	0.509536	0.0530763	0.0192913	0.374099	0.408673	0.511552	0.415485	0.00113932	0.151114	0.00555657	0.510133	0.000404543	0.0325134	0.0221428	0.001651	0.092248	0.372079	0.140162	0.459434	0.442338	0.255401	0.209482	0.120312	0.0477991	0.113219	0.426286	0.284217	0.433522	0.0231022	0.171093	0.110956	0.137045	0.137243	0.313903	0.163168	0.109806	0.200943	0.366709	0.445313	0.477043	0.478551	0.0765197	0.31539	0.0753806	0.228357	0.510375	0.0534244	0.079017	0.362422	0.333975	0.460699	0.326752	0.474069	0.204847	0.493046	0.269268	0.415932	0.464725	0.0313307	0.260722	0.00107025	0.463882	0.32714	0.404026	0.286282	0.35891	0.450389	0.0223722	0.1267	0.102886	0.0192913	0.0856528	0.0874636	0.15515	0.438209	0.397458	0.0183857	0.431213	0.380755	0.00439724	0.0831406	0.512848	0.103312	0.32552	0.459281	0.0308488
Myeloid:EGR1	0.459498	0.000523411	0.0123729	0.492215	0.296662	0.251429	0.448592	0.372964	0.479635	1.36455e-11	0.13593	0.391682	0.498469	0.355371	0.47889	9.33271e-09	0.0983192	0.00428873	0.00302965	0.065181	0.00944641	0.082534	0.475514	0.40222	0.427412	0.363946	8.89111e-07	0.000634507	0.482967	0.293821	0.34746	0.513958	4.49436e-07	0.382456	3.28211e-06	0.464258	2.66295e-06	6.26113e-09	0.216313	2.81806e-07	0.00193578	0.480574	0.201396	0.432693	0.415582	0.12065	0.0739526	0.0732226	0.0119025	0.214763	0.200516	0.428046	0.498469	3.65811e-07	0.00240649	0.395982	0.436485	0.00454863	0.389008	0.0576122	0.149378	0.447011	0.0223345	0.138194	0.285355	0.250059	0.345278	0.201274	0.000543846	0.000769081	0.487983	0.00658572	0.0138093	0.322259	0.320982	0.514262	0.215973	0.388971	0.416532	0.333316	0.332112	0.432416	0.388778	0.00641978	0.267094	0.000142814	0.345786	0.21785	0.492524	0.279104	0.482063	0.281135	0.0349374	0.0329086	0.0187149	0.0031235	0.0164605	0.0690137	0.0889921	0.300107	0.287383	0.118904	0.254122	0.275087	0.00398455	0.0976654	0.510109	0.152025	0.210716	0.394684	0.0445115
Liver:ELF1	0.290945	0.0320003	0.464946	0.446621	0.460078	0.39382	0.443479	0.445244	0.423591	0.0260212	0.507983	0.451388	0.287444	0.480605	0.412312	0.466636	0.346931	0.218655	0.348732	0.313602	0.494397	0.497817	0.281314	0.49646	0.374793	0.308562	0.181659	0.0995409	0.110449	0.442258	0.281014	0.167531	0.111914	0.352848	0.0564845	0.433734	0.373472	0.168965	0.0878758	0.421971	0.0704392	0.50393	0.347159	0.425082	0.436475	0.176054	0.158601	0.0395497	0.431015	0.485667	0.157531	0.498469	0.482271	0.433794	0.434741	0.365912	0.478389	0.0479337	0.514249	0.397785	0.122522	0.243843	0.425236	0.472253	0.162813	0.31516	0.0143876	0.308737	0.508146	0.116845	0.464236	0.291013	0.419946	0.508952	0.128702	0.49862	0.0817097	0.471929	0.420689	0.327203	0.414454	0.399654	0.46492	0.512296	0.511239	0.25314	0.392344	0.49659	0.179416	0.499518	0.44381	0.46113	0.373285	0.240362	0.278826	0.368945	0.384125	0.368604	0.214731	0.403117	0.195032	0.41299	0.39979	0.460721	0.309668	0.285378	0.496749	0.442258	0.511112	0.107712	0.506321
B cell:MEF2C	0.424985	0.145054	0.0691385	0.50198	0.261881	0.121091	0.386782	0.499399	0.240176	3.43337e-05	0.0599335	0.132491	0.199191	0.152962	0.401144	9.997e-08	0.480142	0.0413004	0.0442245	0.281601	0.227909	0.0050478	0.396732	0.108951	0.391251	0.346122	0.00212985	0.00565109	0.438299	0.252658	0.217969	0.3047	0.000162434	0.197634	2.5595e-05	0.473052	3.63555e-08	2.31339e-05	0.0167597	1.21078e-05	0.0205597	0.204478	0.31595	0.378827	0.345127	0.288092	0.48465	0.207913	0.21972	0.0317407	0.470349	0.299114	0.385248	2.46589e-05	0.0734948	0.340724	0.148821	0.0774084	0.293536	0.0617406	0.0158636	0.424384	0.13951	0.428578	0.324574	0.353061	0.486409	0.230163	0.0550284	0.344443	0.355404	0.103194	0.254642	0.510368	0.429725	0.376303	0.05882	0.474511	0.484363	0.366829	0.156946	0.378247	0.503626	0.145672	0.223759	0.00481467	0.385039	0.0597684	0.192713	0.0856633	0.376868	0.511566	0.0363511	0.106731	0.0481943	0.0202304	0.270534	0.323914	0.18517	0.397194	0.473835	0.140606	0.433595	0.0347608	0.00855	0.288857	0.456069	0.41103	0.321965	0.40589	0.21245
Stem cell:GABPA	0.0778797	0.496895	0.0592969	0.418593	0.361595	0.0312594	0.0649457	0.170749	0.215278	0.00482216	0.228207	0.502067	0.452914	0.504426	0.34189	0.0128484	0.189347	0.00358376	0.00399605	0.349762	0.146934	0.0251587	0.262564	0.275612	0.49473	0.431143	0.0725749	0.224881	0.182457	0.302437	0.481658	0.0945375	0.279381	0.360824	0.495828	0.268469	0.230267	0.115992	0.11104	0.136217	0.32573	0.324244	0.239226	0.222824	0.10944	0.328466	0.189323	0.110493	0.127979	0.184803	0.471765	0.157875	0.276253	0.0231722	0.1557	0.410045	0.495784	0.485249	0.446189	0.0484832	0.0437688	0.275419	0.345243	0.323737	0.206965	0.367359	0.0896202	0.226863	0.125883	0.366142	0.235301	0.211643	0.180503	0.180488	0.311447	0.210716	0.16491	0.422772	0.358021	0.242054	0.255911	0.463043	0.214782	0.072493	0.346043	0.00266961	0.0984807	0.404214	0.395098	0.484202	0.398845	0.392098	0.30377	0.125149	0.173495	0.143432	0.493557	0.301941	0.0307908	0.436012	0.266559	0.3914	0.33202	0.217794	0.140694	0.198551	0.158386	0.47956	0.195032	0.286594	0.185523
Stem cell:SRF	0.324384	0.338325	0.479198	0.111239	0.360933	0.227673	0.471243	0.330183	0.44847	0.427931	0.113178	0.295361	0.17305	0.242245	0.107085	0.43867	0.113163	0.347363	0.380168	0.319503	0.487409	0.413824	0.472841	0.12449	0.342796	0.221059	0.480142	0.110595	0.455566	0.325469	0.477469	0.334452	0.177633	0.284351	0.0856018	0.180434	0.440511	0.499227	0.446817	0.443249	0.263448	0.465217	0.412956	0.345277	0.487061	0.493222	0.144585	0.281256	0.503891	0.508163	0.473149	0.356215	0.331309	0.401822	0.496027	0.247311	0.404199	0.234252	0.152181	0.505648	0.449311	0.21575	0.312532	0.199052	0.438441	0.294057	0.0376635	0.195032	0.430034	0.208976	0.42801	0.493266	0.371027	0.500979	0.275809	0.507347	0.492524	0.443487	0.450537	0.292793	0.297195	0.506124	0.368234	0.406994	0.268172	0.305486	0.502381	0.223536	0.0799905	0.228936	0.498658	0.340752	0.502402	0.23138	0.371646	0.355829	0.212216	0.458444	0.0776252	0.410616	0.459195	0.370251	0.377568	0.386288	0.457685	0.344392	0.455485	0.478454	0.450067	0.0388449	0.383874
Stem cell:USF1	0.0658651	0.13303	0.259364	0.181113	0.323827	0.401764	0.126597	0.355342	0.422398	0.124052	0.39382	0.327898	0.296662	0.332447	0.389543	0.411318	0.205693	0.148968	0.195938	0.500979	0.454376	0.330545	0.430995	0.363421	0.422828	0.373873	0.213786	0.075572	0.262919	0.279952	0.461956	0.361847	0.00855672	0.495503	0.089032	0.375546	0.0379179	0.0990042	0.194945	0.464888	0.222992	0.271117	0.335897	0.494582	0.511299	0.484628	0.14143	0.293137	0.299271	0.395525	0.395315	0.461617	0.41103	0.41633	0.297217	0.309204	0.384569	0.28253	0.165765	0.462451	0.466017	0.253011	0.386297	0.165253	0.0458932	0.171893	0.00767202	0.353552	0.463231	0.213722	0.493733	0.486852	0.42598	0.505695	0.100999	0.442725	0.0312594	0.391879	0.46597	0.118454	0.305475	0.471608	0.12211	0.430142	0.501916	0.326178	0.431188	0.451879	0.363156	0.386756	0.495636	0.474389	0.450949	0.237444	0.428733	0.403347	0.367644	0.329835	0.188662	0.45363	0.318218	0.227155	0.40112	0.293166	0.357325	0.301306	0.220822	0.273216	0.279876	0.374882	0.32263
Stem cell:EGR1	0.491686	0.501625	0.0498298	0.338836	0.248637	0.387161	0.484341	0.474658	0.357728	0.183657	0.0737037	0.0165571	0.256344	0.0491029	0.504411	0.0698649	3.24239e-07	1.39477e-08	1.84386e-08	0.253567	0.00513255	0.213107	0.341916	0.367785	0.420085	0.181206	0.473443	0.503819	0.433463	0.473175	0.392588	0.197278	0.481795	0.271954	0.458895	0.473604	0.468827	0.42677	0.263079	0.240083	0.383529	0.443557	3.31937e-06	0.374882	0.506399	0.455068	9.21714e-07	3.10689e-12	0.000104249	0.21982	0.373599	0.4116	0.31595	0.240651	0.452269	0.291622	0.404239	0.492114	0.158226	0.48608	0.459195	0.504943	0.475253	0.398748	0.112299	0.209888	0.412394	0.177244	0.00605879	0.418296	0.419299	0.46598	0.0290092	0.503817	0.395362	0.514412	0.375472	0.498556	0.420689	0.490952	0.265775	0.458134	0.381816	0.193013	0.2433	0.123102	0.348254	0.445484	0.308266	0.455526	0.394684	0.500013	0.458897	0.00192682	6.92895e-06	2.66844e-06	0.176888	0.0752451	0.18966	0.379667	0.415957	0.0109645	0.498612	0.505719	0.349499	0.00328083	0.325671	0.464379	0.25153	0.160084	0.0055085
Liver:FOXA1	0.175253	0.336792	0.375896	0.148269	0.29935	0.506809	0.359991	0.428744	0.416184	0.340632	0.341154	0.0584255	0.26962	0.121889	0.34622	0.420269	0.000876956	0.0012572	0.00100838	0.367573	0.502466	0.514262	0.224147	0.509443	0.377998	0.232411	0.131011	0.34003	0.312619	0.480748	0.256888	0.507015	0.448812	0.487591	0.175167	0.501561	0.399719	0.28981	0.163465	0.330854	0.45939	0.373624	0.173978	0.329912	0.380439	0.371543	0.00274205	0.000179571	0.00716224	0.468757	0.435863	0.50198	0.478139	0.442258	0.493706	0.019746	0.290705	0.417431	0.0173759	0.436574	0.439982	0.37941	0.37483	0.419566	0.163168	0.359101	0.101899	0.408701	0.413795	0.46278	0.498469	0.506321	0.25342	0.312646	0.241436	0.48055	0.47262	0.299868	0.504172	0.426875	0.433463	0.435393	0.472392	0.498488	0.308459	0.102019	0.485992	0.144135	0.232563	0.199517	0.420968	0.511418	0.504943	0.109724	0.0198056	0.0141794	0.514788	0.321803	0.143432	0.451879	0.259078	0.192108	0.267167	0.494163	0.359907	0.0208943	0.496383	0.299154	0.285787	0.4697	0.151587
Myeloid:FOSL1	0.298654	0.157988	0.177235	2.82577e-06	0.32781	0.3871	0.431441	0.503893	0.0958949	0.304689	0.465594	0.305595	0.0206058	0.303546	0.499637	0.415519	0.223759	0.0664626	0.0797509	0.468835	0.393741	0.254151	0.325475	0.486907	0.418127	0.381781	0.132678	0.473414	0.260066	0.505901	0.344017	0.504817	0.508652	0.325634	0.190286	0.232168	0.109724	0.199437	0.00458343	0.50341	0.462829	0.0152881	0.50198	0.336333	0.0578524	0.0500127	0.126465	0.452858	0.209493	0.347486	0.410707	0.260276	0.0414138	0.275411	0.502578	0.115248	0.352814	0.368765	1.0948e-06	0.302665	0.279867	0.117697	0.440956	0.287791	0.100145	0.166654	0.000349932	0.124715	0.464932	0.438888	0.507721	0.373288	0.36566	0.0254948	0.308002	0.511718	0.473969	0.466017	0.506134	0.493911	0.504631	0.456868	0.401356	0.378425	0.499779	0.248497	0.34002	0.383834	0.0834431	0.347133	0.456954	0.382571	0.390485	0.336333	0.28128	0.23018	0.373915	0.0992199	0.121261	0.376896	0.423344	0.32194	0.343547	0.239671	0.453483	0.0988133	0.4587	0.0273066	0.144721	0.410484	0.312766
Myeloid:USF1	0.451074	0.329912	0.418953	0.286604	0.490471	0.298101	0.489303	0.313502	0.482683	0.0647048	0.340079	0.511037	0.330037	0.491029	0.269829	0.0359134	0.492266	0.34267	0.392536	0.443419	0.436574	0.512197	0.415249	0.378247	0.358744	0.494863	0.150782	0.333741	0.418991	0.43667	0.472841	0.257618	0.165053	0.355567	0.192108	0.0176325	0.342245	0.354795	0.135518	0.432216	0.320623	0.0372982	0.4838	0.476311	0.268189	0.236279	0.29621	0.0771523	0.349174	0.41749	0.024661	0.472935	0.0891429	0.290773	0.495082	0.305796	0.204256	0.216388	0.469445	0.148995	0.223389	0.328779	0.373127	0.253905	0.189883	0.132914	0.399678	0.457161	0.389403	0.480702	0.315446	0.443251	0.432174	0.145983	0.320312	0.476628	0.340397	0.495636	0.361972	0.203205	0.50566	0.321329	0.274528	0.0861587	0.194319	0.410243	0.141941	0.418991	0.444003	0.363243	0.191989	0.249509	0.151674	0.336788	0.294338	0.298682	0.410956	0.158419	0.480577	0.368284	0.2431	0.471399	0.441362	0.4404	0.42848	0.313193	0.308396	0.106535	0.393876	0.490569	0.410922
Myeloid:ETS1	0.120369	0.495515	0.283128	0.022815	0.272173	0.312324	0.401519	0.484135	0.495701	0.255788	0.431358	0.0403087	0.0124498	0.120506	0.313502	0.116106	7.77811e-05	8.53101e-07	6.11458e-08	0.362556	0.0322815	0.506321	0.483627	0.494726	0.371674	0.0305764	0.34719	0.162672	0.370505	0.437534	0.304066	0.0906529	0.277419	0.133425	0.438245	0.448898	0.417214	0.279711	0.0664405	0.109042	0.39192	0.0417729	4.76444e-05	0.498523	0.46952	0.163083	3.15348e-06	1.0369e-08	0.00333399	0.456428	0.356528	0.363499	0.506458	0.380932	0.495454	0.354068	0.177794	0.395622	0.00307022	0.50422	0.465178	0.218257	0.282854	0.474071	0.400907	0.504304	0.0820676	0.0117136	0.0453462	0.467986	0.473612	0.493837	0.0886295	0.422453	0.418277	0.408496	0.389012	0.456079	0.44657	0.465935	0.350324	0.295144	0.434838	0.403733	0.395406	0.0499387	0.21893	0.297665	0.0665849	0.303546	0.46598	0.413701	0.411602	0.00627922	0.000238009	0.00107586	0.3377	0.0624	0.0341827	0.502984	0.503569	0.0257549	0.410763	0.235418	0.447145	0.0139065	0.373851	0.243059	0.0815081	0.463297	0.0348758
Liver:HEY1	0.258376	0.23886	0.0320938	0.223528	0.434026	0.116348	0.25901	0.444411	0.129042	2.80751e-06	0.0163819	0.498556	0.177086	0.503626	0.264256	3.09681e-06	0.372814	0.0289674	0.0422939	0.214469	0.0911237	0.0108848	0.504827	0.170216	0.482327	0.433081	0.00270051	0.0394188	0.210411	0.356457	0.21479	0.128459	0.00747259	0.27191	0.00150373	0.491488	9.24244e-05	0.000230673	0.0916801	0.00566657	0.0743902	0.511313	0.163108	0.226887	0.0394789	0.50441	0.336105	0.204143	0.14106	0.0817516	0.476677	0.351287	0.469829	0.000124327	0.123595	0.301553	0.373624	0.200596	0.398679	0.0156641	0.0123579	0.452312	0.210716	0.384734	0.408008	0.270569	0.396438	0.135665	0.0300903	0.208558	0.190829	0.231642	0.302675	0.387372	0.214771	0.0414722	0.0362235	0.506981	0.298469	0.163465	0.466017	0.478221	0.228514	0.0690163	0.255983	0.00041268	0.0892381	0.129705	0.180845	0.212343	0.284506	0.511943	0.347733	0.210716	0.261245	0.139279	0.280607	0.166241	0.191189	0.12211	0.310138	0.286744	0.409106	0.0756408	0.0165638	0.276942	0.181113	0.452306	0.321186	0.283199	0.268886
Liver:FOSL2	0.473165	0.373009	0.0830973	0.493589	0.507015	0.380168	0.456254	0.514121	0.231196	0.00208276	0.00552918	0.21849	0.335643	0.266014	0.271799	0.00174761	0.246301	0.0149299	0.032055	0.230499	0.0360489	0.0378358	0.395103	0.39016	0.463721	0.314219	0.0263274	0.0672186	0.465431	0.514752	0.168994	0.340082	0.0336965	0.402266	0.0315807	0.464014	0.00959406	0.0358536	0.0339354	0.100835	0.200516	0.472892	0.181914	0.13702	0.104302	0.358913	0.136944	0.0423541	0.187354	0.17024	0.435929	0.325427	0.504453	0.00232361	0.280593	0.299798	0.461119	0.33674	0.421575	0.0382105	0.00466649	0.364391	0.142911	0.247369	0.144555	0.207383	0.157293	0.231105	0.0252349	0.436439	0.382571	0.496134	0.0991208	0.495354	0.181635	0.386216	0.0754624	0.446549	0.448219	0.336684	0.248832	0.491688	0.477383	0.182548	0.260175	0.0453468	0.275114	0.0297687	0.329574	0.0281197	0.157487	0.490804	0.399388	0.110956	0.0382054	0.0142458	0.0828268	0.286905	0.0330292	0.23232	0.377998	0.0798146	0.469248	0.174878	0.0156355	0.230267	0.350625	0.399802	0.420602	0.230633	0.154721
Liver:RXRA	0.0284907	0.395105	0.427611	0.441362	0.27191	0.028134	0.10363	0.344249	0.0027609	0.457685	0.112362	0.138958	0.0759479	0.070513	0.413923	0.345703	0.294235	0.171033	0.190971	0.236841	0.281691	0.00948829	0.342839	0.268528	0.458444	0.493908	0.400389	0.416319	0.469822	0.421863	0.407072	0.124346	0.443637	0.0104705	0.337572	0.330446	0.145903	0.457114	0.0585968	0.274284	0.441797	0.242136	0.504441	0.15022	0.000541276	0.384297	0.427591	0.099332	0.364559	0.0378848	0.0574522	0.000231791	0.437046	0.319192	0.307701	0.504696	0.442212	0.227135	0.0847341	0.0165476	0.0260648	0.242054	0.463285	0.448098	0.284917	0.459263	0.42378	0.445232	0.252156	0.44894	0.149639	0.511689	0.308737	0.00135076	0.0567904	0.0413049	0.382148	0.486126	0.491999	0.0722233	0.513258	0.401953	0.0141791	0.504417	0.392187	0.217393	0.0251502	0.207842	0.018844	0.314887	0.25055	0.480748	0.241425	0.501217	0.295549	0.254699	0.47522	0.452214	0.105942	0.366836	0.424745	0.422519	0.259054	0.101864	0.431686	0.434168	0.0131713	0.467125	0.275137	0.280788	0.306719
Liver:HNF4A	0.390888	0.494098	0.49836	0.317145	0.00542046	0.0876513	0.486796	0.287	0.278776	0.00438754	0.494019	0.00302965	0.0183271	0.00616917	0.423882	0.00207412	0.501361	0.467102	0.507358	0.416302	0.485249	0.026303	0.470689	0.194748	0.452288	0.49286	0.0775198	0.268886	0.456784	0.496956	0.102853	0.00304859	0.433463	0.0376554	0.00988333	0.297365	0.104745	0.0267528	0.315199	0.0187277	0.493222	0.421297	0.43049	0.00243277	0.271954	0.00320192	0.244587	0.164423	0.0730243	0.0716308	0.465617	0.252653	0.481271	0.0703277	0.118567	0.0854698	0.012035	0.417168	0.00921208	0.147855	0.182194	0.431461	0.360895	0.313502	0.512281	0.441479	0.0914363	0.400145	0.096826	0.118488	0.316997	0.487983	0.248076	0.147284	0.233183	0.326612	0.409381	0.264256	0.457161	0.482618	0.328169	0.421134	0.320041	0.121469	0.511815	0.0974021	0.349511	0.0165189	0.0129915	0.0529742	0.343449	0.480873	0.473693	0.354174	0.333295	0.324323	0.489129	0.184783	0.0986247	0.265904	0.448147	0.432484	0.468365	0.0931122	0.061333	0.391455	0.381781	0.00161272	0.396438	0.176279	0.301344
Cervix:REST	0.15289	0.372077	0.364772	0.51299	0.0230491	0.243089	0.273869	0.420259	0.456912	0.0327775	0.454832	0.118305	0.0656301	0.141941	0.218213	0.0420085	0.464725	0.461051	0.47054	0.248598	0.134444	0.230791	0.377998	0.463297	0.369055	0.207515	0.0496808	0.49169	0.209751	0.399719	0.135293	0.0181571	0.361124	0.183353	0.0206652	0.308924	0.223389	0.00745985	0.305749	0.33555	0.43543	0.507053	0.220648	0.0304474	0.374042	0.00354763	0.254633	0.456255	0.300203	0.374657	0.478814	0.229607	0.473773	0.271392	0.26341	0.0301428	0.0252808	0.337172	0.017322	0.0943193	0.140701	0.485385	0.297771	0.282562	0.386042	0.322314	0.0292017	0.380268	0.00242994	0.18246	0.448501	0.465478	0.309407	0.0758713	0.42429	0.506032	0.432062	0.207197	0.349712	0.340082	0.25309	0.505901	0.473969	0.321681	0.185075	0.401046	0.200484	0.117138	0.0493594	0.167788	0.406309	0.512148	0.507595	0.445244	0.0981387	0.296787	0.437065	0.275087	0.307334	0.436637	0.436242	0.337066	0.38384	0.171765	0.332921	0.310145	0.390896	0.00235631	0.466636	0.147272	0.284371
Myeloid:ELF1	0.100145	0.365031	0.26775	0.171853	0.339894	0.465113	0.342531	0.398376	0.506605	0.478896	0.410568	0.0880617	0.36664	0.173426	0.297907	0.478754	0.00057043	0.000176866	7.20329e-05	0.463372	0.353546	0.409975	0.248745	0.457823	0.375914	0.110375	0.192753	0.434384	0.245104	0.502008	0.256201	0.478896	0.475407	0.504897	0.212047	0.498514	0.496386	0.336168	0.191013	0.260216	0.417607	0.347012	0.0442869	0.415243	0.29266	0.39351	0.00220184	7.17661e-05	0.00738974	0.401407	0.367593	0.332387	0.473986	0.5127	0.487087	0.0798376	0.37904	0.487804	0.076477	0.503819	0.447619	0.303129	0.370012	0.306036	0.133852	0.353723	0.181206	0.332735	0.458307	0.494311	0.498556	0.473981	0.120584	0.373322	0.166362	0.413862	0.445814	0.501015	0.475031	0.422233	0.425071	0.371239	0.432711	0.474081	0.410707	0.0182286	0.344374	0.265163	0.375048	0.259259	0.504827	0.482251	0.488713	0.080472	0.00997397	0.00192452	0.468963	0.211008	0.13702	0.393832	0.219428	0.182683	0.197814	0.450475	0.384183	0.0273056	0.472841	0.24577	0.215955	0.44671	0.119061
B cell:ELF1	0.315298	0.117517	0.0149961	0.330012	0.253738	0.0400239	0.258268	0.305705	0.423746	2.22088e-06	0.062342	0.504987	0.49268	0.51355	0.353843	8.61228e-08	0.241919	0.0025943	0.00141953	0.27827	0.0957412	0.142382	0.47339	0.215771	0.46212	0.498835	0.000220121	0.000133028	0.374644	0.512197	0.389085	0.259878	1.24502e-06	0.159781	8.75989e-05	0.48184	0.00044883	3.17546e-05	0.00877194	5.2905e-05	0.00553004	0.336017	0.192417	0.454195	0.470013	0.202847	0.14322	0.102675	0.0516783	0.253888	0.501083	0.396706	0.136128	3.17301e-05	0.00844978	0.258582	0.242272	0.0319182	0.320911	0.0496005	0.0293542	0.227788	0.199205	0.49555	0.349191	0.366586	0.160311	0.107829	0.0292494	0.0524954	0.326473	0.0284907	0.0617401	0.504988	0.509732	0.153462	0.16326	0.356818	0.29866	0.456784	0.427652	0.458897	0.465175	0.00895328	0.13464	1.39862e-05	0.35218	0.318533	0.461119	0.402224	0.412981	0.275793	0.0165334	0.0991076	0.0626792	0.017389	0.080244	0.0724923	0.0893806	0.47081	0.332921	0.198699	0.478823	0.374657	0.0248633	0.0516523	0.432244	0.139422	0.197205	0.43992	0.044421
Liver:JUND	0.201089	0.221976	0.36251	0.0604123	0.443041	0.405494	0.471348	0.475578	0.36803	0.155824	0.233716	0.0485058	0.336599	0.117647	0.308661	0.326184	0.000183277	0.000827476	0.000505762	0.389657	0.314553	0.50563	0.336105	0.511539	0.338972	0.0806168	0.0876198	0.3737	0.415645	0.466674	0.301371	0.291898	0.34622	0.393473	0.225428	0.472536	0.250344	0.228945	0.0620786	0.447699	0.254367	0.288857	0.0506321	0.161497	0.4925	0.312737	0.000577928	1.7793e-05	0.0093755	0.460623	0.478221	0.4619	0.485577	0.417775	0.499889	0.118798	0.331575	0.336064	0.00648794	0.456307	0.45731	0.203043	0.315065	0.382401	0.223166	0.389192	0.0578279	0.191579	0.462561	0.500554	0.40337	0.448811	0.389603	0.223759	0.220682	0.482686	0.435571	0.501378	0.504166	0.467102	0.358744	0.278426	0.47661	0.500211	0.351555	0.127358	0.497623	0.251956	0.214625	0.339141	0.45503	0.479036	0.498556	0.0119891	0.00181077	0.00062211	0.500933	0.151486	0.159456	0.459067	0.34808	0.0536658	0.443694	0.476766	0.396855	0.0274121	0.476623	0.294461	0.340492	0.252662	0.104254
Liver:SRF	0.0796231	0.503478	0.292323	0.483149	0.00821016	0.329314	0.458786	0.441297	0.447029	0.0344187	0.352997	0.0619762	0.0970701	0.0817804	0.0848384	0.040508	0.409122	0.416441	0.442572	0.135771	0.148144	0.376862	0.268572	0.44894	0.511099	0.223196	0.0372053	0.502055	0.380709	0.447401	0.177888	0.0138707	0.457363	0.218589	0.0171179	0.300811	0.21974	0.0163623	0.401411	0.236114	0.45043	0.370393	0.180559	0.0200165	0.329661	0.00254902	0.336832	0.291433	0.184091	0.512646	0.513923	0.162393	0.474761	0.14531	0.297232	0.0809139	0.0719973	0.360203	0.0108118	0.211687	0.200496	0.384835	0.292068	0.303637	0.446618	0.383403	0.0471881	0.389253	0.000936728	0.121401	0.460172	0.395619	0.268089	0.172946	0.379722	0.48781	0.444888	0.305604	0.394697	0.272214	0.383937	0.468384	0.485838	0.270763	0.171484	0.3931	0.255936	0.160212	0.0445115	0.21716	0.452725	0.457853	0.404654	0.321358	0.261272	0.415519	0.252996	0.138053	0.156358	0.294625	0.510827	0.445726	0.510848	0.227227	0.207913	0.292677	0.39192	0.00268888	0.4678	0.248109	0.182299
Liver:ATF3	0.511514	0.0401116	0.0230477	0.462798	0.350727	0.0692095	0.425958	0.313502	0.205161	4.8661e-09	0.0213631	0.211048	0.167748	0.266233	0.513581	6.26113e-09	0.294924	0.0150318	0.022101	0.198299	0.177085	0.00828212	0.413133	0.329053	0.479635	0.467354	4.24675e-06	0.000162748	0.478554	0.297874	0.330228	0.506803	2.57429e-05	0.249253	3.54714e-06	0.484893	2.01255e-06	2.50168e-08	0.0442058	2.4737e-07	0.00492671	0.354149	0.219396	0.349419	0.314323	0.355259	0.338868	0.12741	0.189601	0.0702941	0.356214	0.287442	0.421575	1.08246e-08	0.0112836	0.47813	0.180559	0.0104273	0.207532	0.00356667	0.00567194	0.418539	0.0873065	0.220161	0.222692	0.248049	0.450173	0.168424	0.0264423	0.0257255	0.279428	0.0253019	0.135359	0.496182	0.434554	0.224858	0.0617406	0.337948	0.495168	0.268911	0.310232	0.452252	0.496971	0.0271271	0.186728	4.10496e-05	0.212046	0.0394665	0.189154	0.0690163	0.39718	0.432416	0.0347303	0.136511	0.0153134	0.00503497	0.10037	0.244908	0.243921	0.396754	0.479368	0.152143	0.213812	0.0335465	2.83637e-05	0.256877	0.453153	0.507956	0.333947	0.337697	0.182905
Myeloid:SP1	0.335952	0.0744391	0.38945	0.000828614	0.394316	0.40187	0.327736	0.490049	0.34631	0.0574104	0.223352	0.366332	0.0222921	0.376002	0.456606	0.0426481	0.256319	0.17541	0.205476	0.183412	0.504495	0.317158	0.433463	0.403161	0.387857	0.216455	0.061216	0.266276	0.283992	0.383475	0.21614	0.400704	0.19285	0.375259	0.083038	0.439655	0.110184	0.211735	0.00521198	0.366006	0.179657	0.0282199	0.234011	0.4482	0.337396	0.154538	0.241665	0.34671	0.310377	0.403117	0.328603	0.372091	0.00918155	0.434746	0.366175	0.256751	0.472841	0.254642	0.00127766	0.493706	0.358573	0.119846	0.425744	0.191862	0.154545	0.0847717	7.35675e-05	0.209223	0.234882	0.36105	0.463019	0.499228	0.460975	0.143546	0.37056	0.436302	0.162895	0.495401	0.457272	0.45417	0.396464	0.454184	0.322178	0.453077	0.419093	0.152017	0.457528	0.429223	0.0746465	0.384671	0.512554	0.298193	0.450771	0.229237	0.422035	0.408808	0.429305	0.161749	0.145522	0.286396	0.211735	0.431195	0.217067	0.268689	0.487068	0.23586	0.424309	0.0371018	0.198309	0.414505	0.203996
Stem cell:RXRA	0.202847	0.0752207	0.437417	0.0158869	0.335723	0.504453	0.194241	0.442227	0.442331	0.0187497	0.453973	0.158653	0.376775	0.239188	0.116976	0.0311906	0.335172	0.444483	0.413677	0.184015	0.390555	0.17717	0.454609	0.441362	0.43418	0.481774	0.0251502	0.0135639	0.471387	0.194163	0.174163	0.389476	0.000363991	0.486759	0.00776276	0.0390974	0.00454863	0.0453786	0.0346228	0.482176	0.0146647	0.252813	0.044057	0.441697	0.495892	0.342641	0.466577	0.414287	0.141941	0.238313	0.0837685	0.39016	0.224497	0.452656	0.203996	0.403861	0.44976	0.120559	0.0911237	0.386654	0.357973	0.0771735	0.501446	0.462174	0.182323	0.221246	0.047336	0.158544	0.13545	0.446831	0.432042	0.491247	0.386634	0.0358539	0.452375	0.405905	0.39606	0.112712	0.262375	0.283633	0.190971	0.263448	0.297217	0.319702	0.278005	0.411964	0.213847	0.212156	0.443287	0.22425	0.364667	0.372465	0.166474	0.31853	0.498479	0.512438	0.385642	0.117621	0.458941	0.355324	0.390262	0.498199	0.32689	0.370705	0.137948	0.301532	0.120499	0.234149	0.505225	0.447426	0.310331
Liver:SP1	0.25277	0.0534962	0.413638	3.52969e-06	0.45008	0.429062	0.260643	0.392801	0.0639933	0.0599493	0.366011	0.51318	0.194943	0.479018	0.0944361	0.0467227	0.354149	0.451719	0.482321	0.170698	0.359872	0.453626	0.427474	0.367804	0.50116	0.474533	0.00310349	0.0483478	0.465298	0.377998	0.0619625	0.364368	0.00260194	0.381938	0.0381231	0.0164241	0.0442591	0.0368245	0.0127037	0.460422	0.144585	0.22024	0.225367	0.476332	0.0778316	0.0478388	0.502718	0.396656	0.476576	0.500949	0.353145	0.420968	0.211064	0.418047	0.34267	0.327218	0.448443	0.206602	0.000154505	0.376097	0.229035	0.122777	0.298469	0.132775	0.0620786	0.0845842	0.000810112	0.151109	0.0817884	0.491523	0.133466	0.51086	0.486796	0.000204747	0.483332	0.407574	0.504827	0.295711	0.327607	0.451634	0.242245	0.452375	0.468116	0.509524	0.374296	0.507776	0.104978	0.434442	0.171798	0.44648	0.395457	0.468807	0.513721	0.280475	0.507431	0.473981	0.378118	0.0601842	0.389517	0.370831	0.19451	0.220125	0.51327	0.188164	0.488795	0.236573	0.480955	0.0193004	0.415794	0.514166	0.14531
B cell:ATF3	0.392464	0.0366989	0.34622	0.000236561	0.468827	0.510252	0.371437	0.459263	0.134785	0.0515309	0.133748	0.465715	0.0134631	0.431582	0.406301	0.0136324	0.355057	0.450468	0.511943	0.158019	0.400145	0.238546	0.467429	0.476628	0.33467	0.304051	0.0397218	0.106476	0.45498	0.506859	0.142456	0.326105	0.0333388	0.259754	0.105942	0.218634	0.0406921	0.100671	0.00384118	0.326195	0.130476	0.0354986	0.165253	0.319306	0.171671	0.0299001	0.441978	0.506752	0.472047	0.327804	0.44134	0.175531	0.0728156	0.431195	0.297329	0.287791	0.448474	0.303771	0.00035972	0.269913	0.138194	0.13548	0.275087	0.17798	0.151133	0.122134	0.000128751	0.142434	0.0516523	0.307577	0.229908	0.431424	0.497108	0.0225326	0.473969	0.422675	0.169123	0.502575	0.390183	0.420224	0.427969	0.503711	0.385986	0.486852	0.493807	0.342497	0.328901	0.416286	0.0320795	0.423706	0.490543	0.375017	0.481447	0.367682	0.447401	0.397887	0.376002	0.079233	0.293187	0.320784	0.0695233	0.375851	0.252899	0.195657	0.460032	0.290186	0.491254	0.00250143	0.236502	0.4989	0.201089
B cell:ETS1	0.374644	0.499098	0.40283	0.406099	0.00989709	0.211064	0.4499	0.165226	0.423985	0.0543808	0.459706	0.0284506	0.0121059	0.0542624	0.474456	0.00240418	0.514482	0.351976	0.418735	0.378287	0.445376	0.0412923	0.487273	0.0623002	0.304051	0.407638	0.191106	0.427969	0.303722	0.448307	0.0447565	0.00526677	0.47531	0.0348546	0.0261471	0.27401	0.0681262	0.0523675	0.464838	0.0648348	0.508472	0.514759	0.512381	0.000148016	0.251822	0.00452351	0.29127	0.106476	0.154799	0.0767378	0.478502	0.412636	0.477773	0.129447	0.15797	0.0813217	0.00735795	0.48976	0.00796827	0.248882	0.150276	0.37342	0.350065	0.290223	0.511025	0.43714	0.170913	0.297284	0.221964	0.120937	0.241919	0.474811	0.116169	0.194267	0.282503	0.513427	0.38815	0.346028	0.491058	0.474553	0.18966	0.389476	0.366136	0.134884	0.40807	0.142652	0.337948	0.0343612	0.0147471	0.0726228	0.469122	0.501555	0.441838	0.400952	0.473111	0.451327	0.51229	0.465874	0.0568493	0.357734	0.461183	0.290393	0.493625	0.0106663	0.0817516	0.382056	0.401564	0.00067003	0.335747	0.295194	0.508148
B cell:MEF2A	0.428168	0.480334	0.289962	0.151945	0.301977	0.226711	0.335336	0.425472	0.49253	0.453855	0.264157	0.0188682	0.278633	0.0553169	0.484156	0.332735	2.3371e-05	1.44563e-05	3.72984e-06	0.325411	0.0597684	0.441801	0.409975	0.469321	0.458331	0.203409	0.201122	0.420689	0.322403	0.464379	0.311837	0.114224	0.414163	0.201487	0.344526	0.467275	0.301122	0.318256	0.378167	0.308066	0.409927	0.4239	0.00062211	0.500985	0.266233	0.443479	2.87226e-06	1.71758e-10	0.000876956	0.384881	0.481271	0.374228	0.286978	0.391102	0.412164	0.113215	0.198235	0.512514	0.0664612	0.353203	0.478072	0.251099	0.434811	0.375043	0.105314	0.191508	0.297604	0.090043	0.0826526	0.494544	0.501113	0.335336	0.233064	0.326527	0.34808	0.503929	0.4892	0.495168	0.446189	0.442007	0.402786	0.412918	0.347589	0.408601	0.26962	0.194893	0.310352	0.224539	0.304834	0.274217	0.406703	0.304689	0.334718	0.0069488	8.24985e-05	0.000106686	0.169627	0.192431	0.127866	0.431686	0.188127	0.0972606	0.388606	0.332815	0.43767	0.00197849	0.325171	0.312367	0.31595	0.231848	0.076579
Stem cell:ATF3	0.355497	0.396397	0.293521	0.148687	0.453153	0.402079	0.323329	0.485543	0.354919	0.401775	0.267659	0.0312765	0.431245	0.074373	0.292323	0.343166	0.000365678	0.000686986	0.000514253	0.485356	0.251244	0.389797	0.427438	0.385493	0.514531	0.160979	0.127575	0.447781	0.512985	0.455637	0.164342	0.161051	0.386121	0.306719	0.215965	0.509053	0.381742	0.375022	0.346287	0.286296	0.397966	0.394625	0.0365699	0.39016	0.447709	0.464858	0.000828614	9.1496e-06	0.00702391	0.293951	0.442099	0.374575	0.186531	0.498134	0.465883	0.274695	0.194748	0.421575	0.0843656	0.432324	0.485992	0.49511	0.464236	0.346585	0.0928403	0.272679	0.273869	0.276345	0.411189	0.465178	0.3002	0.498556	0.143912	0.23403	0.368228	0.469281	0.51432	0.504827	0.430995	0.476445	0.274839	0.373284	0.438685	0.395525	0.312915	0.136035	0.47939	0.227529	0.302409	0.296662	0.385771	0.488472	0.325939	0.0779525	0.00250253	0.00180905	0.472294	0.116745	0.308913	0.342939	0.376574	0.0969491	0.44381	0.419599	0.296828	0.00582873	0.508701	0.417271	0.367291	0.396492	0.0880886
Myeloid:SRF	0.107153	0.336932	0.228115	0.01747	0.277975	0.455729	0.454913	0.503746	0.382513	0.49677	0.448306	0.0497611	0.0509244	0.121803	0.285464	0.310145	0.00115355	3.8065e-05	6.16772e-06	0.498488	0.387372	0.464204	0.211643	0.474735	0.324439	0.0722233	0.236589	0.428397	0.193021	0.44668	0.308526	0.46108	0.369062	0.495717	0.336861	0.495236	0.483971	0.335065	0.120993	0.224327	0.46957	0.211905	0.0803749	0.454348	0.439367	0.192667	0.00141341	5.89736e-05	0.00252431	0.47889	0.372975	0.362903	0.3401	0.435222	0.502191	0.0391814	0.365031	0.514738	0.00263042	0.45317	0.295345	0.307362	0.318679	0.393513	0.307874	0.442321	0.0924303	0.151028	0.448775	0.464103	0.508472	0.44199	0.178802	0.182538	0.287026	0.397168	0.504138	0.474844	0.469063	0.458264	0.486273	0.31163	0.457823	0.402786	0.416749	0.0202268	0.432505	0.195718	0.1466	0.162746	0.472892	0.383529	0.354076	0.049022	0.00469381	0.000665525	0.420134	0.140074	0.13191	0.355057	0.25629	0.127795	0.16924	0.270763	0.283347	0.00703369	0.457161	0.102389	0.241979	0.411746	0.0544784
Myeloid:MAX	0.099214	0.487823	0.326164	0.454579	0.0874636	0.155865	0.42541	0.346349	0.333894	0.0700146	0.508163	0.111041	0.049022	0.115273	0.324552	0.0207004	0.330854	0.302465	0.341759	0.128996	0.195652	0.254959	0.300778	0.469385	0.487682	0.209838	0.173689	0.341145	0.403117	0.512296	0.209758	0.00895398	0.386102	0.0527322	0.0538213	0.51318	0.0849143	0.0258687	0.472204	0.472935	0.485931	0.198257	0.237677	0.121329	0.447339	0.0173108	0.391958	0.187271	0.353908	0.34622	0.350776	0.312397	0.28756	0.064762	0.344014	0.325109	0.0559835	0.392981	0.0159213	0.438753	0.327736	0.44416	0.366966	0.344717	0.454597	0.445923	0.22596	0.159821	0.0158869	0.146693	0.266056	0.287835	0.445969	0.3515	0.400389	0.485112	0.405024	0.498469	0.435936	0.4203	0.265061	0.458504	0.388025	0.101309	0.479173	0.486285	0.282061	0.183269	0.0389079	0.123617	0.182457	0.497929	0.375821	0.314393	0.514262	0.478221	0.323085	0.35276	0.0256279	0.451951	0.233487	0.415788	0.449564	0.212198	0.41788	0.279211	0.379729	0.120566	0.292061	0.178501	0.212841
Myeloid:GABPA	0.307577	0.286296	0.366932	0.38815	0.0216933	0.287	0.377377	0.300805	0.453455	0.00304233	0.346022	0.159144	0.0536658	0.18957	0.23079	0.0113711	0.448306	0.409541	0.455566	0.164955	0.199591	0.220853	0.390485	0.502815	0.492157	0.380595	0.0615198	0.377235	0.233064	0.458693	0.171067	0.0177202	0.500488	0.18753	0.0311496	0.29109	0.173494	0.00602555	0.341323	0.221296	0.449506	0.455198	0.0974967	0.0328331	0.509705	0.00639922	0.314553	0.237627	0.367104	0.384102	0.510761	0.241393	0.421484	0.157073	0.21947	0.0251903	0.00475955	0.427969	0.00763132	0.0852534	0.185545	0.481328	0.407374	0.44978	0.458693	0.473114	0.0486324	0.443227	0.00132445	0.144456	0.487578	0.48682	0.480417	0.208512	0.334575	0.50068	0.29902	0.386216	0.362335	0.487378	0.396645	0.483167	0.473149	0.10426	0.205218	0.303207	0.332579	0.106476	0.0847717	0.168853	0.290823	0.514114	0.353674	0.409276	0.19442	0.321256	0.342486	0.167543	0.180545	0.366142	0.479562	0.329207	0.390154	0.154844	0.313383	0.338537	0.473873	0.00417893	0.490804	0.109819	0.223406
Liver:USF1	0.144575	0.439246	0.391156	0.456254	0.0250661	0.18874	0.368371	0.32824	0.513637	0.0284907	0.464858	0.124193	0.0553169	0.151674	0.236035	0.0375191	0.49021	0.395443	0.426017	0.30591	0.174004	0.242136	0.412296	0.5037	0.355517	0.277106	0.0758152	0.509532	0.320358	0.466075	0.188127	0.00373318	0.406	0.130204	0.0535782	0.286905	0.181109	0.0134347	0.220414	0.258591	0.489451	0.504827	0.188222	0.0377225	0.44894	0.00348845	0.255263	0.33324	0.30231	0.401764	0.486355	0.212374	0.489029	0.16793	0.296764	0.0314958	0.021149	0.33351	0.00911153	0.106358	0.18379	0.48083	0.313869	0.323807	0.412438	0.361677	0.0476169	0.33103	0.0034009	0.127815	0.431595	0.445143	0.488768	0.094112	0.364053	0.508414	0.37449	0.299593	0.393087	0.381991	0.264676	0.47409	0.490402	0.245361	0.16829	0.401699	0.227716	0.0856398	0.0577927	0.137506	0.40059	0.500797	0.509601	0.468099	0.170603	0.291394	0.437562	0.207842	0.264091	0.436288	0.506898	0.249915	0.450922	0.166048	0.353532	0.280903	0.370121	0.00720019	0.509691	0.110103	0.240069
Stem cell:JUND	0.217066	0.381567	0.398691	0.438685	0.0170872	0.134615	0.361021	0.398479	0.420269	0.0204509	0.46008	0.0620547	0.0551356	0.0765197	0.252928	0.0406921	0.511815	0.440282	0.463649	0.230202	0.184326	0.126135	0.474467	0.381684	0.456254	0.397735	0.0921608	0.447401	0.264157	0.477191	0.129999	0.00405839	0.438815	0.119966	0.0337396	0.34327	0.235418	0.012035	0.319565	0.176531	0.482402	0.486274	0.23039	0.0149319	0.341171	0.00166492	0.288219	0.329384	0.242224	0.276428	0.498556	0.239348	0.509025	0.276205	0.22765	0.0291532	0.0180367	0.385573	0.00873323	0.0635288	0.202931	0.464779	0.321584	0.310851	0.454184	0.36437	0.0422893	0.370012	0.00274176	0.113231	0.480748	0.481159	0.332735	0.0856615	0.315743	0.412747	0.413232	0.30882	0.370012	0.289025	0.28371	0.504425	0.483971	0.302096	0.283578	0.360202	0.193546	0.0801135	0.0363638	0.131469	0.400756	0.474863	0.498469	0.401996	0.162499	0.362668	0.412296	0.211164	0.243313	0.383523	0.455877	0.442099	0.379769	0.118315	0.183772	0.28899	0.435849	0.000847102	0.450585	0.167653	0.224036
B cell:PBX3	0.367206	0.455529	0.292323	0.381775	0.448679	0.402642	0.468157	0.501895	0.319182	0.378425	0.0804621	0.484202	0.302174	0.478417	0.242245	0.454733	0.0449935	0.209815	0.233716	0.32551	0.0574184	0.326902	0.401882	0.267167	0.457775	0.12487	0.459505	0.183084	0.504827	0.238722	0.419885	0.475365	0.341916	0.454778	0.179793	0.30667	0.373991	0.483971	0.510934	0.50304	0.345852	0.428935	0.401356	0.329462	0.275599	0.439921	0.032346	0.105314	0.262361	0.345242	0.338623	0.254959	0.471469	0.334861	0.467538	0.311353	0.331761	0.447401	0.422601	0.459748	0.511514	0.295972	0.374721	0.243938	0.442179	0.330404	0.0282542	0.130503	0.0923694	0.279185	0.446086	0.383558	0.402369	0.365163	0.297329	0.458909	0.347562	0.436574	0.501736	0.267111	0.400982	0.462306	0.417667	0.479189	0.430881	0.392819	0.418089	0.279204	0.152942	0.235166	0.509823	0.438401	0.459749	0.231512	0.253811	0.224381	0.486759	0.385612	0.203171	0.439044	0.504883	0.216696	0.267466	0.452252	0.44134	0.25209	0.504631	0.354795	0.511152	0.0478388	0.288857
Fibroblast:CTCF	0.377705	0.50138	0.368979	0.435539	0.494019	0.497758	0.373003	0.464236	0.473645	0.487361	0.257551	0.0243424	0.48746	0.0475597	0.398376	0.428024	4.70227e-05	1.99529e-05	2.05425e-05	0.487586	0.226254	0.251903	0.363594	0.380779	0.504964	0.31783	0.316127	0.507045	0.463943	0.486796	0.173206	0.269981	0.464946	0.426254	0.354795	0.308293	0.506458	0.470534	0.508202	0.26263	0.448367	0.454281	0.0422939	0.48814	0.269829	0.489877	0.00805981	1.78295e-05	0.00200133	0.231411	0.387584	0.415519	0.280751	0.474044	0.473981	0.385874	0.408601	0.397978	0.351287	0.497627	0.432514	0.456174	0.456729	0.378827	0.0849467	0.1977	0.390698	0.404958	0.421047	0.416441	0.460941	0.511383	0.0624	0.384031	0.367021	0.496987	0.30889	0.462968	0.514158	0.511182	0.259357	0.51327	0.49264	0.369502	0.223703	0.0983956	0.506321	0.212967	0.357374	0.279835	0.486264	0.458444	0.165044	0.0691385	0.00199326	0.00149682	0.189076	0.173896	0.332556	0.261509	0.473114	0.242918	0.514569	0.399981	0.239649	0.00580991	0.457436	0.244657	0.375737	0.40628	0.103792
Fibroblast:MYC	0.0793459	0.105603	0.00711594	0.318608	0.261151	0.264951	0.184853	0.402369	0.217326	0.000111903	0.371437	0.438428	0.487445	0.498605	0.215216	3.00897e-07	0.404568	0.00634173	0.00381391	0.0476707	0.00497936	0.0462214	0.469721	0.465157	0.496872	0.364872	0.0614337	0.00103321	0.421101	0.484628	0.503508	0.431143	2.69943e-06	0.304785	0.0232729	0.486907	8.79105e-05	0.0405853	0.118983	0.000961776	0.0157063	0.4864	0.00925963	0.371585	0.26961	0.245449	0.116493	0.230139	0.0352517	0.0734668	0.389494	0.378819	0.447096	0.0344818	0.0957412	0.247848	0.287958	0.010514	0.345181	0.282881	0.367021	0.210404	0.297746	0.388259	0.46598	0.39979	0.0934902	0.468548	0.000472762	0.155039	0.470404	0.0428543	0.0459811	0.304621	0.378003	0.507162	0.464379	0.330228	0.24412	0.49039	0.420088	0.421901	0.367416	0.0229414	0.240846	0.00368146	0.44134	0.498692	0.365309	0.46516	0.429186	0.456254	0.00148626	0.132893	0.143204	0.020637	0.00868865	0.125844	0.137525	0.501561	0.385069	0.0656301	0.486635	0.485548	0.00446165	0.0494407	0.475492	0.00948814	0.337309	0.430023	0.0436937
Fibroblast:CTCF	0.323144	0.421134	0.366926	0.152836	0.0820629	0.293536	0.274314	0.305324	0.503483	0.0187655	0.498939	0.128143	0.191588	0.129661	0.0899035	0.118626	0.34521	0.28178	0.32788	0.165684	0.403907	0.429725	0.279459	0.400618	0.477914	0.0361717	0.14833	0.505133	0.235166	0.27948	0.201812	0.313704	0.504528	0.193465	0.0548506	0.418805	0.209919	0.15281	0.368412	0.436435	0.46992	0.176588	0.393333	0.172319	0.417247	0.0128514	0.222992	0.490653	0.247864	0.373726	0.332592	0.147485	0.270843	0.324886	0.387499	0.143307	0.088309	0.236612	0.0105733	0.412047	0.0691385	0.19643	0.323435	0.389846	0.460292	0.393513	0.00167361	0.454775	0.0983875	0.375043	0.512985	0.220958	0.387194	0.0871946	0.505956	0.36652	0.422117	0.338154	0.365912	0.404281	0.509692	0.330271	0.348342	0.315743	0.177133	0.467593	0.151207	0.148652	0.0992199	0.211762	0.501586	0.330228	0.44657	0.491375	0.227227	0.355831	0.444746	0.419574	0.354642	0.216128	0.504356	0.43877	0.498556	0.203171	0.507595	0.175812	0.333471	0.0468575	0.435252	0.367359	0.332285
Fibroblast:MYC	0.207691	0.46303	0.404812	0.485114	0.0111761	0.0877011	0.477914	0.253934	0.461455	0.0494619	0.473607	0.0598549	0.0131546	0.0640248	0.175651	0.0688945	0.401639	0.310122	0.381816	0.401356	0.486807	0.109846	0.495784	0.360713	0.471527	0.511624	0.218655	0.503615	0.450901	0.370848	0.0983192	0.000814297	0.485698	0.0494834	0.0629186	0.369959	0.202068	0.0423541	0.31795	0.285308	0.475057	0.513578	0.288219	0.0111167	0.306108	0.000938864	0.187867	0.145327	0.202847	0.248361	0.495122	0.180426	0.508994	0.204532	0.385262	0.0543692	0.00466662	0.299087	0.00234423	0.294468	0.204708	0.498659	0.282537	0.263841	0.510048	0.413065	0.0171032	0.177633	0.0939598	0.248407	0.47977	0.355094	0.416509	0.129628	0.261965	0.379498	0.377998	0.497654	0.338716	0.438818	0.40042	0.503746	0.382056	0.294911	0.354602	0.30565	0.294132	0.0966824	0.0115984	0.15219	0.305039	0.504371	0.480471	0.336333	0.408185	0.429553	0.496937	0.228316	0.0694135	0.423866	0.493796	0.472841	0.476318	0.0898796	0.313328	0.302035	0.400427	0.00637214	0.440496	0.161147	0.409644
Brain:CTCF	0.229408	0.169816	0.445949	0.352477	0.0299151	0.231799	0.123764	0.48016	0.510126	0.12906	0.211817	0.153274	0.282847	0.195664	0.495892	0.0283622	0.275854	0.161407	0.195821	0.195188	0.307697	0.511718	0.375472	0.507415	0.358963	0.157261	0.0922202	0.424244	0.167596	0.391873	0.0934528	0.0589265	0.512848	0.202318	0.0348758	0.243527	0.0841928	0.0275049	0.438428	0.447482	0.377568	0.471932	0.230416	0.0899429	0.50198	0.0752451	0.154821	0.157827	0.245624	0.410763	0.373049	0.391486	0.417947	0.462278	0.378556	0.0936366	0.00431342	0.409061	0.0302138	0.325854	0.202287	0.429078	0.309365	0.324284	0.477306	0.378128	0.0319722	0.462499	0.0610832	0.160198	0.360203	0.51168	0.463802	0.346585	0.37238	0.484212	0.400155	0.371489	0.436833	0.148549	0.367478	0.446948	0.358386	0.512514	0.364013	0.421294	0.459581	0.302227	0.249848	0.223511	0.314177	0.508642	0.328323	0.452547	0.460623	0.494577	0.492782	0.137846	0.0982251	0.403548	0.461503	0.456428	0.268576	0.387161	0.249064	0.202493	0.419198	0.0183173	0.173369	0.349512	0.287244
Brain:MYC	0.393253	0.144635	0.473534	0.263957	0.502878	0.507983	0.179399	0.497395	0.452543	0.467118	0.400389	0.128657	0.38051	0.228512	0.456255	0.180782	0.0609395	0.0118732	0.0216741	0.382056	0.298649	0.424789	0.485624	0.420088	0.496613	0.361197	0.43959	0.282356	0.299407	0.270763	0.299367	0.338776	0.154928	0.254226	0.119517	0.261941	0.164551	0.368991	0.446081	0.311101	0.367365	0.440761	0.0785705	0.119313	0.446756	0.511718	0.00468644	0.000115138	0.0888746	0.326534	0.453437	0.508792	0.347157	0.225296	0.329496	0.321647	0.475869	0.208556	0.514752	0.330446	0.467526	0.497303	0.355393	0.170599	0.0226474	0.145483	0.244097	0.385643	0.276497	0.465935	0.340421	0.434978	0.105301	0.0769888	0.514752	0.364899	0.247204	0.408642	0.489334	0.146995	0.472841	0.386288	0.459355	0.479176	0.291394	0.130476	0.390429	0.457128	0.220661	0.488227	0.447314	0.397502	0.217289	0.0841707	0.0785431	0.0953545	0.406639	0.142306	0.0695294	0.363092	0.291441	0.182465	0.177841	0.278208	0.490888	0.211042	0.486049	0.371193	0.436884	0.442572	0.133101
Cervix:STAT3	0.337608	0.0451135	0.36081	0.00589	0.484126	0.454913	0.162188	0.415698	0.0953596	0.11337	0.319042	0.448307	0.0975972	0.418824	0.314969	0.103744	0.443244	0.250799	0.183151	0.171652	0.308084	0.275087	0.441655	0.49286	0.453827	0.457211	0.0236164	0.106961	0.401411	0.504943	0.101589	0.261027	0.0339457	0.317813	0.153393	0.0960887	0.118315	0.0847717	0.0583677	0.494341	0.491294	0.207595	0.220316	0.345852	0.0527385	0.124458	0.459051	0.256606	0.456355	0.281955	0.37802	0.133278	0.184672	0.494517	0.239528	0.179141	0.415867	0.348099	0.0210277	0.223269	0.245104	0.177133	0.196552	0.138194	0.0821788	0.0978179	0.0339037	0.514815	0.05882	0.505809	0.299059	0.451822	0.478499	0.049024	0.474687	0.388674	0.496895	0.40272	0.431248	0.347615	0.455866	0.459498	0.231706	0.465439	0.359329	0.50115	0.297401	0.355082	0.0784839	0.359264	0.367437	0.504255	0.429078	0.488855	0.398376	0.421051	0.323532	0.280738	0.448045	0.373246	0.15022	0.285418	0.4838	0.29465	0.439925	0.319179	0.474443	0.0202268	0.338945	0.343201	0.443479
B cell:TBP	0.079104	0.409264	0.447431	0.478221	0.038546	0.304599	0.193181	0.498469	0.391253	0.185739	0.375043	0.107056	0.3914	0.131476	0.439362	0.0758152	0.103622	0.202735	0.215278	0.503899	0.502191	0.498556	0.426679	0.47868	0.439034	0.312979	0.274279	0.453212	0.267543	0.365236	0.182578	0.119881	0.458693	0.109436	0.0268714	0.264157	0.0209232	0.0866537	0.220328	0.362135	0.489438	0.433147	0.455596	0.186013	0.482743	0.0874696	0.138958	0.0732085	0.263027	0.477789	0.397232	0.489462	0.275238	0.311719	0.329314	0.203423	0.016289	0.446817	0.269268	0.472338	0.370334	0.387414	0.448869	0.466832	0.305595	0.510589	0.132641	0.352105	0.297827	0.0919353	0.38773	0.384017	0.465297	0.506321	0.511877	0.514479	0.47661	0.305537	0.458693	0.305749	0.330341	0.448367	0.321191	0.30364	0.446403	0.329477	0.488739	0.095595	0.316153	0.0283834	0.261296	0.511552	0.238722	0.300203	0.455585	0.423344	0.439022	0.322346	0.0267803	0.362046	0.465468	0.457001	0.357734	0.46986	0.475812	0.112525	0.487924	0.118503	0.157293	0.144959	0.392928
Endothelial:JUN	0.134132	0.503899	0.0890696	0.430422	0.345257	0.0450298	0.0842223	0.335664	0.331193	0.00368146	0.272408	0.356215	0.445243	0.385573	0.244908	0.015266	0.28541	0.00484803	0.00469922	0.463972	0.293461	0.131232	0.220449	0.347425	0.510481	0.416886	0.232707	0.170826	0.114923	0.439676	0.432695	0.116109	0.0690925	0.192628	0.402327	0.387386	0.0843656	0.168954	0.0921739	0.0226844	0.342394	0.352785	0.4311	0.454192	0.217376	0.501434	0.262826	0.191189	0.0797237	0.218313	0.315894	0.253182	0.261296	0.0462739	0.196301	0.31072	0.460245	0.319042	0.391682	0.0574337	0.0307073	0.365575	0.30169	0.483149	0.327567	0.489194	0.0445115	0.248293	0.276705	0.391981	0.285615	0.16628	0.184657	0.436875	0.248817	0.174621	0.156946	0.380952	0.244825	0.286296	0.304259	0.510481	0.323361	0.119898	0.228132	0.00436103	0.314856	0.415657	0.37464	0.457308	0.434905	0.40049	0.241554	0.116745	0.350531	0.231407	0.500173	0.278433	0.0231859	0.21982	0.269258	0.323813	0.329586	0.329053	0.0986011	0.184298	0.326534	0.474135	0.157992	0.461183	0.258031
Liver:TBP	0.267137	0.400145	0.00686995	0.414747	0.253767	0.0541555	0.186765	0.332983	0.414145	3.21228e-06	0.101046	0.479066	0.452612	0.459505	0.194261	7.54422e-07	0.323862	0.00161272	0.00152826	0.241979	0.0586377	0.147862	0.442471	0.229876	0.440434	0.454638	0.00187229	0.0331802	0.211095	0.378512	0.359074	0.115714	0.0125042	0.269208	0.00348845	0.418966	0.000869046	0.00422162	0.0235668	0.00514133	0.134905	0.267333	0.104786	0.395103	0.319293	0.472841	0.173896	0.133994	0.0688945	0.269829	0.507595	0.409647	0.288295	0.000270216	0.0625957	0.290793	0.278208	0.249043	0.372467	0.0267563	0.0864381	0.392034	0.184881	0.481457	0.423368	0.465939	0.08596	0.0582273	0.00811046	0.349372	0.302003	0.0628311	0.0518998	0.472841	0.460363	0.15422	0.191417	0.493669	0.373286	0.400932	0.394495	0.429516	0.399673	0.0331485	0.378705	5.99805e-05	0.274746	0.248343	0.49286	0.302032	0.38883	0.386573	0.0484832	0.0590375	0.0667166	0.0299569	0.198776	0.116707	0.0872056	0.35195	0.238908	0.150634	0.474553	0.318256	0.00510376	0.112216	0.306028	0.376868	0.160924	0.427698	0.0751948
Cervix:MAFK	0.510761	0.0273933	0.0419905	0.48225	0.366142	0.0998858	0.399931	0.380185	0.196073	5.83908e-09	0.0236164	0.127547	0.12896	0.186864	0.417161	5.72593e-08	0.313406	0.0201634	0.0231206	0.154799	0.186193	0.00265742	0.287365	0.300796	0.420381	0.416923	1.64564e-06	0.00034979	0.461956	0.268405	0.310323	0.510167	7.45619e-05	0.268528	6.98398e-06	0.470127	6.43374e-07	2.8662e-08	0.0451478	4.37805e-08	0.00805797	0.30565	0.195384	0.294781	0.330832	0.339915	0.387139	0.0992199	0.166785	0.033757	0.397601	0.273673	0.394316	1.9572e-08	0.0170402	0.46141	0.114104	0.0279951	0.166703	0.0189072	0.00444806	0.434345	0.0805213	0.24297	0.234806	0.283474	0.474389	0.121117	0.0312765	0.0899596	0.327464	0.0410189	0.0842233	0.494161	0.373845	0.329554	0.079447	0.278405	0.427105	0.307331	0.228687	0.481845	0.452658	0.0359406	0.255249	0.000148109	0.275189	0.0479717	0.121373	0.0905833	0.435269	0.462703	0.0308048	0.16525	0.00571913	0.00267305	0.103003	0.308378	0.201005	0.430075	0.50606	0.122404	0.227909	0.028397	0.000148109	0.223341	0.510283	0.510249	0.336553	0.294327	0.195297
Stem cell:MAFK	0.206995	0.0314024	0.392866	0.0179567	0.394278	0.399099	0.148652	0.439176	0.33919	0.0828614	0.416286	0.410009	0.0878565	0.414978	0.330446	0.0220077	0.355015	0.286884	0.374042	0.098192	0.351338	0.410895	0.342644	0.508491	0.478399	0.396939	0.00943355	0.0818587	0.258848	0.445207	0.0716434	0.266776	0.0284631	0.319182	0.0800089	0.298237	0.227333	0.111985	0.048128	0.498556	0.148186	0.227311	0.233925	0.389063	0.395525	0.252946	0.349058	0.404695	0.409122	0.447652	0.215429	0.192388	0.30514	0.443807	0.296936	0.226887	0.396837	0.332579	0.014097	0.375401	0.386476	0.287021	0.302925	0.192803	0.0648473	0.113375	0.00934912	0.474157	0.0285993	0.399351	0.393763	0.455596	0.425296	0.221066	0.266469	0.509864	0.193021	0.438963	0.463575	0.186213	0.376152	0.51381	0.230139	0.512168	0.336983	0.431607	0.434846	0.433658	0.127387	0.449947	0.476318	0.459147	0.48011	0.382571	0.452593	0.476111	0.291	0.398863	0.144787	0.294438	0.123961	0.304689	0.30993	0.460842	0.494017	0.327233	0.418351	0.0642794	0.192768	0.483669	0.34622
Stem cell:MXI1	0.483824	0.396852	0.244657	0.400646	0.40337	0.349058	0.453115	0.485299	0.49015	0.481636	0.101897	0.00828513	0.402224	0.0358462	0.453483	0.419112	1.91321e-05	6.97205e-05	7.77003e-05	0.476931	0.0820676	0.288792	0.453483	0.384671	0.407811	0.338456	0.348701	0.428586	0.48083	0.504653	0.236573	0.411087	0.471955	0.354746	0.27653	0.328603	0.399377	0.412047	0.327251	0.306028	0.473538	0.396463	0.0319722	0.307577	0.327533	0.495915	6.27318e-06	2.80405e-08	0.00151221	0.26673	0.452133	0.474021	0.3936	0.419566	0.509524	0.345815	0.329497	0.468428	0.146194	0.418539	0.468963	0.448307	0.42797	0.386297	0.104953	0.160548	0.482444	0.447431	0.229674	0.350625	0.33674	0.441873	0.0966749	0.49198	0.268315	0.512567	0.434661	0.488051	0.510763	0.508701	0.256751	0.50799	0.440443	0.376208	0.197652	0.304689	0.474339	0.389494	0.390448	0.419061	0.452724	0.506032	0.318692	0.0358019	0.000601783	0.000528875	0.302944	0.255321	0.26341	0.418465	0.433292	0.188075	0.468957	0.499637	0.388276	0.0107474	0.396727	0.443755	0.282158	0.371008	0.123072
Stem cell:CEBPB	0.403998	0.243178	0.326612	0.262156	0.487338	0.484942	0.256662	0.340362	0.285896	0.210597	0.329292	0.0151536	0.392259	0.0407594	0.404215	0.381135	8.01931e-06	1.81489e-05	1.16211e-05	0.222604	0.0609089	0.344753	0.484255	0.427591	0.45476	0.183672	0.390896	0.466674	0.503746	0.501224	0.150667	0.272368	0.450765	0.37941	0.392068	0.353023	0.358551	0.407574	0.402079	0.182842	0.389959	0.514759	0.00240054	0.489935	0.482327	0.386222	0.000170602	1.08852e-05	0.00160268	0.338846	0.351316	0.414403	0.28037	0.496895	0.457019	0.282031	0.388238	0.456254	0.266375	0.510905	0.475686	0.359103	0.420192	0.508778	0.15819	0.339459	0.51128	0.358311	0.132373	0.227384	0.478221	0.478246	0.0243596	0.305438	0.400618	0.491514	0.293713	0.488872	0.502575	0.455559	0.401029	0.480748	0.510537	0.0873065	0.227788	0.0955055	0.489001	0.150991	0.298202	0.207646	0.488122	0.465664	0.322826	0.0481518	0.000528875	0.000425932	0.0655805	0.0846138	0.296271	0.302014	0.40733	0.114439	0.452285	0.303727	0.297762	0.00118271	0.475618	0.120683	0.281564	0.388606	0.044146
Stem cell:TBP	0.138382	0.267937	0.345396	0.0569974	0.365204	0.447401	0.40589	0.448048	0.496937	0.396275	0.363092	0.0585787	0.304051	0.12197	0.40609	0.405652	0.000418858	2.07256e-05	6.16277e-06	0.359601	0.437703	0.400014	0.255881	0.494419	0.386475	0.163948	0.184854	0.410367	0.258268	0.503441	0.230148	0.499058	0.462945	0.513173	0.15384	0.510671	0.372467	0.280868	0.159047	0.391871	0.417203	0.277573	0.136664	0.387933	0.289303	0.465178	0.00229729	3.38017e-05	0.00266961	0.389695	0.418847	0.39915	0.39854	0.427682	0.482806	0.131391	0.291908	0.366413	0.0333931	0.490122	0.501561	0.281014	0.372004	0.273084	0.122404	0.300662	0.0490894	0.246621	0.454198	0.299992	0.468027	0.511514	0.21893	0.370251	0.266199	0.352975	0.443755	0.506859	0.490132	0.438927	0.326178	0.343819	0.378976	0.510505	0.399578	0.0349294	0.38613	0.243099	0.23314	0.217058	0.496895	0.420327	0.509768	0.0336446	0.0166668	0.00558199	0.487439	0.1977	0.146752	0.469844	0.282942	0.171602	0.199724	0.500985	0.305373	0.0179622	0.447401	0.364723	0.246899	0.288485	0.137506
Liver:RFX5	0.1874	0.419599	0.390869	0.429154	0.0901238	0.344465	0.512679	0.310077	0.208577	0.0176056	0.506752	0.0960398	0.235194	0.107349	0.11285	0.0260236	0.452914	0.46183	0.493773	0.296429	0.127693	0.208558	0.215778	0.488218	0.413701	0.3444	0.0110643	0.434613	0.212371	0.397966	0.107225	0.0733046	0.482686	0.188042	0.0279795	0.276287	0.396438	0.162746	0.14754	0.503906	0.313667	0.0317396	0.12845	0.179901	0.335336	0.00623817	0.507595	0.468963	0.197051	0.455596	0.330571	0.264843	0.0621348	0.110721	0.322283	0.202847	0.036167	0.490386	0.102922	0.221976	0.124692	0.351976	0.346359	0.366308	0.513498	0.453265	0.017038	0.493039	0.00504512	0.415563	0.379872	0.499399	0.291944	0.0461762	0.236796	0.503562	0.459201	0.483717	0.422182	0.457761	0.481259	0.420224	0.359101	0.500901	0.148238	0.495834	0.110571	0.0491806	0.12824	0.130121	0.479336	0.362903	0.431552	0.369228	0.0535344	0.163229	0.48018	0.331089	0.286594	0.227957	0.477914	0.360866	0.372928	0.0873065	0.469796	0.352179	0.329637	0.0250419	0.512644	0.0958408	0.246007
Liver:MAFK	0.398863	0.0551995	0.450653	0.000683544	0.449484	0.490952	0.209283	0.44196	0.211575	0.0203684	0.340587	0.323246	0.277093	0.408673	0.239263	0.0390814	0.467874	0.227135	0.198688	0.301794	0.197974	0.480907	0.409976	0.496708	0.501541	0.507312	0.0796227	0.113912	0.496979	0.290213	0.135191	0.19583	0.000513997	0.360491	0.0292763	0.018775	0.0119871	0.118638	0.0462739	0.510082	0.266543	0.297184	0.0400561	0.307051	0.241412	0.149644	0.478221	0.292537	0.275077	0.49659	0.293983	0.275716	0.151717	0.441575	0.170787	0.36273	0.484212	0.168417	0.0213245	0.341916	0.312754	0.0901988	0.401834	0.258901	0.13218	0.191449	0.00190848	0.305006	0.0181397	0.481358	0.321186	0.4697	0.485543	0.0274196	0.419299	0.326507	0.391217	0.227957	0.31595	0.333806	0.416071	0.423985	0.378125	0.391621	0.336143	0.349966	0.0613458	0.432712	0.216402	0.425101	0.361677	0.504817	0.31521	0.489974	0.403857	0.319732	0.434199	0.154914	0.463315	0.421134	0.213174	0.514158	0.392068	0.170352	0.381657	0.506124	0.200499	0.0240753	0.389543	0.468803	0.39016
Liver:MAFF	0.428076	1.19909e-05	0.00290835	0.514752	0.371235	0.202082	0.417376	0.337066	0.326534	1.96349e-13	0.0174757	0.445882	0.315648	0.47727	0.456069	3.82383e-13	0.16829	0.00130716	0.00123549	0.0189022	0.00437862	0.0099062	0.239293	0.390407	0.476689	0.442488	4.24894e-08	3.87756e-07	0.361197	0.319724	0.305494	0.451822	5.24095e-07	0.431818	1.30752e-06	0.493427	2.24416e-06	1.69962e-10	0.115105	2.57449e-06	0.000761737	0.40343	0.00503077	0.379289	0.434707	0.411746	0.0751656	0.028386	0.0364758	0.0455146	0.314455	0.249224	0.474121	2.49649e-10	0.000208157	0.46001	0.243226	0.000148109	0.391156	0.0182756	0.0219987	0.287354	0.0812205	0.263841	0.265478	0.246289	0.35153	0.224762	1.41883e-05	0.00207412	0.364723	0.000575498	0.0314745	0.513737	0.471615	0.380152	0.102273	0.347821	0.511417	0.227135	0.330385	0.438945	0.498469	0.00174761	0.229237	5.24095e-07	0.189669	0.122427	0.217245	0.19738	0.429553	0.390698	0.00124287	0.0603201	0.00353585	0.000455508	0.0225688	0.196313	0.165597	0.360028	0.484784	0.0132056	0.327137	0.15923	2.92608e-06	0.0719591	0.375048	0.496788	0.183151	0.34032	0.0635803
Stem cell:NRF1	0.263841	0.378666	0.278676	0.321078	0.436661	0.439847	0.437228	0.231973	0.504696	0.0380973	0.360203	0.201862	0.360866	0.237392	0.430689	0.0992353	0.275396	0.315279	0.394647	0.24434	0.420689	0.500333	0.409565	0.381767	0.312038	0.416286	0.0312531	0.132685	0.308066	0.43683	0.454832	0.24926	0.276253	0.493781	0.263799	0.467125	0.504051	0.295194	0.461455	0.342503	0.283465	0.425332	0.442471	0.388606	0.377852	0.489657	0.2984	0.214828	0.26776	0.45087	0.205476	0.469473	0.507053	0.43173	0.507123	0.149644	0.365024	0.488577	0.234256	0.223297	0.473823	0.296702	0.213447	0.254871	0.159889	0.100648	0.0598549	0.295184	0.25629	0.116845	0.451719	0.390987	0.47261	0.3965	0.190076	0.462842	0.156825	0.274746	0.454382	0.317681	0.26732	0.468835	0.472047	0.467102	0.315059	0.452702	0.290213	0.131232	0.236882	0.207829	0.366715	0.49253	0.357904	0.253905	0.512583	0.343687	0.457246	0.50701	0.184243	0.255539	0.412636	0.423706	0.2399	0.379885	0.432484	0.141941	0.4697	0.180069	0.466075	0.332735	0.36439
B cell:NRF1	0.314553	0.149305	0.402327	0.160161	0.110713	0.495782	0.390478	0.469173	0.152847	0.190039	0.0214295	0.510721	8.73746e-08	0.48083	0.29621	0.346989	0.488749	0.504581	0.389253	0.298392	0.359391	0.00480644	0.256691	0.425082	0.396659	0.474658	0.0118057	0.103312	0.103475	0.484202	0.182773	0.0784882	0.105366	0.218064	0.0947418	0.0719024	0.27948	0.0595842	0.233503	0.229695	0.0887774	0.329577	0.365876	0.416176	0.0772095	0.302747	0.250254	0.512885	0.459046	0.029262	0.387053	0.0953727	0.479292	0.271647	0.479244	0.43173	0.284736	0.23343	0.00384706	0.159816	0.11272	0.368984	0.494068	0.267656	0.215278	0.167048	0.103113	0.40295	0.501083	0.450753	0.495784	0.445546	0.408701	0.40733	0.33872	0.474157	0.00855	0.440773	0.39192	0.514005	0.472672	0.463416	0.349191	0.476805	0.462606	0.389959	0.335459	0.498906	9.24659e-06	0.459263	0.433522	0.229237	0.454733	0.319283	0.322045	0.25557	0.195773	0.28506	0.410707	0.266249	0.136233	0.431335	0.445143	0.473873	0.310232	0.434893	0.441464	0.492341	0.310799	0.302148	0.264997
Myeloid:MAFK	0.248497	0.430675	0.213819	0.484784	0.412238	0.488609	0.403857	0.127922	0.400701	0.0920676	0.234703	0.246811	0.514815	0.266534	0.459139	0.309204	0.266493	0.262311	0.349139	0.216897	0.39979	0.506139	0.44199	0.373594	0.16345	0.361624	0.0492793	0.202897	0.244513	0.357313	0.503441	0.223352	0.370058	0.487923	0.354232	0.43369	0.481115	0.445244	0.463747	0.317343	0.424994	0.508463	0.423368	0.501124	0.268189	0.334262	0.344135	0.221218	0.294057	0.436637	0.100806	0.509025	0.504039	0.494726	0.496548	0.292877	0.380168	0.490446	0.483906	0.393101	0.362853	0.348058	0.17128	0.215101	0.144513	0.180662	0.118417	0.254924	0.300586	0.103003	0.456254	0.449279	0.451702	0.417911	0.143195	0.512769	0.105997	0.174873	0.429108	0.210613	0.39028	0.499997	0.413954	0.513741	0.367828	0.408639	0.508884	0.261838	0.387469	0.322844	0.329574	0.493309	0.310145	0.344014	0.511121	0.397442	0.409578	0.395516	0.229306	0.320737	0.393288	0.412513	0.32934	0.20364	0.402327	0.209758	0.395531	0.485356	0.461597	0.297845	0.493699
Cervix:FOS	0.444871	0.0822558	0.458693	0.470255	0.077529	0.324621	0.458693	0.465715	0.306586	0.0711359	0.0309729	0.487445	1.3083e-05	0.499637	0.500614	0.162393	0.510526	0.373538	0.505956	0.325224	0.333554	0.00382328	0.292951	0.48878	0.291146	0.488488	0.0257426	0.172351	0.154582	0.502406	0.218215	0.190304	0.142082	0.503819	0.0619594	0.00795625	0.114749	0.0599013	0.505469	0.216451	0.093497	0.298594	0.346512	0.287862	0.151133	0.41104	0.245833	0.341832	0.511515	0.0510192	0.395982	0.135395	0.457128	0.179902	0.453597	0.513194	0.501908	0.224881	0.0674569	0.0891429	0.140772	0.308264	0.481447	0.353908	0.0965525	0.197748	0.137045	0.254691	0.477125	0.410763	0.50949	0.317158	0.338721	0.189742	0.216558	0.432324	0.00806573	0.468807	0.440544	0.511506	0.481271	0.458407	0.329112	0.416286	0.510249	0.508041	0.352077	0.448306	0.000626	0.375277	0.35274	0.129893	0.466048	0.275149	0.442258	0.369055	0.227529	0.417203	0.303546	0.251427	0.0979221	0.507761	0.32824	0.315248	0.334577	0.400972	0.475434	0.474944	0.283139	0.304051	0.277707
Cervix:MAX	0.278634	0.228199	0.412345	0.415582	0.376208	0.510508	0.222346	0.082072	0.267764	0.0936502	0.122833	0.262915	0.512197	0.275149	0.31302	0.366006	0.153458	0.159751	0.216424	0.188769	0.37461	0.415019	0.507865	0.359852	0.308266	0.437087	0.0735745	0.0916801	0.254475	0.41103	0.493377	0.288205	0.148394	0.472506	0.176965	0.508987	0.465925	0.323868	0.375043	0.336435	0.316949	0.510589	0.500715	0.429276	0.10744	0.269829	0.235863	0.0585814	0.260465	0.350727	0.0364929	0.405652	0.456784	0.469266	0.412636	0.280445	0.377656	0.511877	0.487827	0.353543	0.181264	0.425082	0.147862	0.247668	0.15539	0.105711	0.189011	0.347023	0.251106	0.16806	0.426705	0.480954	0.504987	0.266469	0.091429	0.492429	0.155833	0.281661	0.496872	0.093981	0.394804	0.508098	0.226863	0.445713	0.455875	0.476896	0.505638	0.405246	0.475143	0.422233	0.426254	0.459505	0.235166	0.272829	0.438875	0.305776	0.336687	0.39718	0.165226	0.378803	0.359157	0.432605	0.35378	0.023399	0.385524	0.245449	0.291964	0.444607	0.442471	0.3936	0.506458
Cervix:JUND	0.284869	0.151207	0.487628	0.261924	0.193447	0.31595	0.275327	0.458579	0.504371	0.279732	0.0952052	0.375875	0.00979189	0.390009	0.378483	0.325438	0.494098	0.282123	0.421331	0.331472	0.379635	0.368441	0.199337	0.398922	0.317072	0.279067	0.100424	0.165053	0.124577	0.38689	0.330416	0.244119	0.198286	0.329681	0.0803311	0.0366656	0.189286	0.119809	0.279867	0.201283	0.0947642	0.203166	0.502466	0.283465	0.503441	0.437556	0.315015	0.365109	0.44296	0.45667	0.478221	0.455198	0.28524	0.400014	0.363594	0.420174	0.381875	0.299815	0.0920621	0.415867	0.432365	0.451568	0.491466	0.273769	0.0489211	0.118857	0.0221373	0.120442	0.47938	0.356069	0.329589	0.436195	0.310818	0.263841	0.346964	0.193465	0.0423534	0.505743	0.387481	0.503819	0.507441	0.437337	0.407389	0.468176	0.433074	0.284853	0.430357	0.498556	0.03406	0.50024	0.344717	0.345112	0.497306	0.137973	0.491103	0.456869	0.220081	0.366966	0.082259	0.390653	0.176899	0.410812	0.267677	0.412003	0.420689	0.429553	0.496618	0.399872	0.198763	0.16449	0.192671
B cell:E2F4	0.445484	0.163108	0.111089	0.246838	0.195323	0.46183	0.482327	0.37067	0.368377	0.000983999	0.352649	0.45147	0.240693	0.484304	0.402266	0.428929	0.464236	0.0443997	0.0106256	0.355393	0.448186	0.256632	0.34267	0.344073	0.31595	0.500333	0.0356772	0.0412901	0.302148	0.34917	0.230416	0.259801	0.152902	0.137287	0.0147657	0.243514	0.0462507	0.112039	0.42129	0.00670261	0.240555	0.384331	0.228324	0.227161	0.499167	0.491488	0.40235	0.349117	0.30619	0.391716	0.433406	0.375909	0.409276	0.161496	0.455729	0.447527	0.409919	0.344017	0.485112	0.109389	0.159648	0.368933	0.446695	0.498556	0.450452	0.290037	0.0784839	0.446948	0.433406	0.501625	0.501203	0.149783	0.151233	0.455566	0.217376	0.502416	0.364929	0.241815	0.427987	0.500646	0.423849	0.399241	0.441492	0.221693	0.317321	0.241596	0.485151	0.411759	0.455699	0.489401	0.317038	0.356067	0.510425	0.248049	0.300967	0.12493	0.31884	0.306779	0.157587	0.44749	0.233216	0.509849	0.459749	0.213174	0.308376	0.322214	0.449069	0.359827	0.452133	0.402849	0.477878
Erythroblast:GATA1	0.274648	5.93165e-05	0.0144101	0.405002	0.366761	0.0440076	0.250777	0.356143	0.055451	7.00059e-11	0.00239314	0.330276	0.20194	0.345127	0.483069	1.39762e-13	0.308264	0.0173878	0.0167831	0.132007	0.0676204	0.00496337	0.471208	0.149639	0.505407	0.396438	9.32966e-07	3.216e-05	0.470167	0.410987	0.172384	0.224619	3.65811e-07	0.241555	3.51026e-07	0.447619	1.12423e-08	4.85696e-08	0.144277	0.000148109	6.22006e-05	0.2581	0.200458	0.287703	0.0605569	0.375043	0.469243	0.208936	0.145139	0.0266218	0.405506	0.368049	0.394973	4.23674e-10	0.00293535	0.513498	0.152181	0.00237084	0.215787	0.0169008	0.0400239	0.372131	0.173369	0.344315	0.391302	0.322902	0.400234	0.176412	0.00161681	0.0303268	0.262567	0.00202126	0.0643687	0.427744	0.470114	0.163411	0.22846	0.337309	0.430034	0.182548	0.498488	0.332735	0.428466	0.0116092	0.285909	6.78115e-06	0.157247	0.0521537	0.184501	0.137427	0.392808	0.401215	0.0193004	0.140568	0.0380484	0.0123985	0.100267	0.248996	0.222883	0.279509	0.498535	0.175454	0.482629	0.120207	3.13328e-05	0.211735	0.21085	0.436726	0.253905	0.319144	0.19451
Myeloid:ATF1	0.456784	0.249057	0.377093	0.080856	0.236371	0.148333	0.285235	0.471785	0.0189072	0.0900105	0.100641	0.322275	0.000697693	0.367713	0.398796	0.514788	0.492357	0.186684	0.1466	0.296828	0.266214	0.120369	0.508725	0.349117	0.508163	0.323662	0.152202	0.0456429	0.374267	0.402327	0.412753	0.111682	0.0341747	0.333114	0.0727538	0.250724	0.0578818	0.0805699	0.275616	0.0388561	0.115184	0.429108	0.337608	0.488227	0.00814056	0.384653	0.301415	0.340218	0.386216	0.175812	0.268528	0.457181	0.508642	0.227403	0.446621	0.349023	0.392208	0.443495	0.355056	0.180964	0.293138	0.308546	0.467893	0.489707	0.159727	0.281369	0.102873	0.353355	0.253874	0.479424	0.434512	0.187168	0.143251	0.0828614	0.228226	0.253346	0.00656415	0.275806	0.514262	0.420869	0.261824	0.357889	0.470689	0.384816	0.327005	0.285464	0.440792	0.463801	0.00729359	0.406748	0.123828	0.484202	0.447096	0.13928	0.244492	0.30417	0.288762	0.495784	0.138812	0.0954136	0.156974	0.205476	0.444474	0.374657	0.258825	0.241979	0.408311	0.506137	0.406774	0.434819	0.324376
Cervix:JUN	0.1048	0.458693	0.34509	0.481271	0.0243198	0.132572	0.369645	0.36012	0.476692	0.0402159	0.466075	0.0894635	0.0407147	0.103311	0.240854	0.0306684	0.376522	0.324284	0.34003	0.191588	0.17164	0.209469	0.247257	0.49836	0.4487	0.20529	0.0693923	0.373343	0.460172	0.458964	0.169529	0.00612719	0.329112	0.0934471	0.0295261	0.45628	0.152213	0.0145886	0.406312	0.425217	0.442414	0.334453	0.237701	0.0603625	0.349509	0.00503077	0.259957	0.203446	0.281029	0.36575	0.480574	0.200139	0.308546	0.0998858	0.302753	0.118391	0.03646	0.393646	0.00864138	0.271159	0.228949	0.476232	0.312767	0.319448	0.478499	0.386909	0.103733	0.294911	0.00585905	0.135827	0.326755	0.306265	0.484794	0.159245	0.378287	0.514476	0.501541	0.429214	0.474978	0.346729	0.269913	0.49473	0.353974	0.161166	0.404381	0.489656	0.201573	0.156975	0.0265147	0.129088	0.236882	0.488126	0.451164	0.368877	0.366836	0.428586	0.407593	0.324685	0.120881	0.448763	0.351783	0.353355	0.471685	0.188228	0.384017	0.270277	0.289399	0.0301316	0.430023	0.12143	0.244833
B cell:ELK1	0.38883	0.267337	0.243972	0.173896	0.436144	0.237303	0.350776	0.370012	0.232949	0.117274	0.309436	0.163007	0.0972353	0.173954	0.310649	0.325678	0.0482042	0.0120695	0.0220194	0.47522	0.125512	0.226665	0.311353	0.448484	0.507912	0.425512	0.117146	0.354919	0.241393	0.509849	0.497217	0.413231	0.227957	0.366546	0.0395639	0.370407	0.358795	0.138053	0.329912	0.358551	0.188461	0.426314	0.00548113	0.38506	0.353912	0.415378	0.00274805	4.29232e-06	0.0727017	0.31431	0.102524	0.473454	0.335897	0.481447	0.477275	0.492165	0.3515	0.273378	0.0712686	0.401619	0.483629	0.371361	0.299798	0.489004	0.239282	0.313917	0.0426481	0.0450297	0.0617406	0.47989	0.258018	0.231105	0.514752	0.171703	0.248909	0.352142	0.488795	0.453114	0.495973	0.340724	0.355363	0.498906	0.404194	0.464204	0.398367	0.5088	0.500852	0.168045	0.0712775	0.228156	0.396751	0.464379	0.389241	0.0581742	0.0109645	0.00436181	0.502152	0.326293	0.253385	0.500737	0.429506	0.00799112	0.465267	0.481189	0.47611	0.00243822	0.455609	0.513194	0.475517	0.336782	0.145405
Myeloid:USF2	0.317659	0.214859	0.294625	0.0486396	0.352869	0.410785	0.417195	0.300796	0.308266	0.039639	0.439735	0.499223	0.147449	0.438554	0.193238	0.450672	0.281601	0.156303	0.182578	0.438131	0.407593	0.266225	0.163321	0.436271	0.446966	0.442725	0.0655331	0.347012	0.320067	0.453248	0.433909	0.104302	0.0984373	0.493911	0.0124554	0.363429	0.175989	0.160311	0.304814	0.362556	0.282551	0.443212	0.257676	0.473981	0.351755	0.485543	0.082072	0.0148143	0.3515	0.322514	0.226254	0.28229	0.455852	0.39858	0.337229	0.489451	0.434442	0.223536	0.080856	0.351115	0.387124	0.236438	0.35274	0.457425	0.299437	0.348224	0.00661365	0.176946	0.445244	0.483299	0.186531	0.382773	0.512985	0.0489455	0.361012	0.2882	0.446013	0.496766	0.479161	0.432006	0.324384	0.479116	0.450537	0.386756	0.491946	0.468533	0.261296	0.354431	0.080834	0.371284	0.309663	0.39868	0.488888	0.341029	0.142252	0.140217	0.46616	0.410171	0.433463	0.464539	0.378244	0.0799627	0.345847	0.353107	0.347603	0.0350917	0.447208	0.21575	0.372412	0.500901	0.356132
Myeloid:NRF1	0.341784	0.027458	0.39382	0.000206638	0.495411	0.322057	0.123092	0.500614	0.455973	0.091805	0.368946	0.417182	0.283465	0.491484	0.258094	0.0366656	0.391133	0.486632	0.469984	0.0617629	0.356933	0.323175	0.453139	0.509025	0.510761	0.315284	0.05882	0.0033032	0.412246	0.508663	0.119966	0.321123	0.000349932	0.208184	0.0726743	0.111295	0.0254436	0.0940209	3.9555e-05	0.457761	0.0194565	0.0238439	0.154592	0.247596	0.484215	0.0499183	0.444607	0.513107	0.462499	0.393734	0.330401	0.493815	0.0654805	0.498358	0.250777	0.355089	0.400661	0.271664	0.0116611	0.508129	0.373286	0.137045	0.246218	0.215803	0.101892	0.174536	0.000762917	0.0874696	0.0328163	0.227928	0.426314	0.464725	0.498135	0.123366	0.420577	0.305969	0.161679	0.258261	0.350881	0.333806	0.398297	0.51463	0.20806	0.480574	0.47336	0.471993	0.446817	0.359827	0.193752	0.380168	0.342644	0.472673	0.346473	0.373844	0.424682	0.251266	0.242428	0.105711	0.264173	0.417012	0.124208	0.428483	0.50949	0.312567	0.41104	0.503899	0.231034	0.0222241	0.236654	0.473763	0.347615
Liver:JUN	0.38609	0.171461	0.237419	0.417967	0.408237	0.304928	0.4344	0.357466	0.513353	0.138382	0.255919	0.340041	0.175454	0.493733	0.428586	0.0324692	0.442258	0.454573	0.463446	0.463089	0.288559	0.51315	0.41026	0.395994	0.477048	0.250463	0.222388	0.332099	0.456509	0.437843	0.50192	0.391499	0.109252	0.514493	0.144744	0.495717	0.00973693	0.228472	0.267137	0.278102	0.202071	0.316204	0.261505	0.315448	0.318679	0.420105	0.474545	0.276281	0.446904	0.495751	0.308924	0.239282	0.4145	0.388844	0.397866	0.432027	0.512646	0.229731	0.334529	0.306917	0.448967	0.439619	0.469822	0.416985	0.191438	0.324888	0.251694	0.110931	0.472479	0.48184	0.236035	0.372627	0.485646	0.504255	0.472059	0.331372	0.0793957	0.16924	0.505638	0.292951	0.168648	0.503495	0.324582	0.162375	0.477942	0.426283	0.433463	0.426017	0.0772956	0.319954	0.389872	0.449944	0.213291	0.44576	0.449752	0.23213	0.376031	0.206954	0.259931	0.437198	0.480748	0.447431	0.354174	0.119331	0.459201	0.510425	0.266852	0.312482	0.386254	0.499395	0.147605
Cervix:E2F4	0.375139	0.0444932	0.427801	0.00179247	0.485147	0.44196	0.331372	0.272635	0.304689	0.025372	0.18276	0.361265	0.0456795	0.446695	0.238908	0.00993326	0.416623	0.309731	0.222985	0.157487	0.287078	0.234809	0.511676	0.489547	0.341759	0.480075	0.0872605	0.0422153	0.497265	0.464793	0.113356	0.285131	0.00682907	0.325438	0.0436782	0.142563	0.0402468	0.120314	0.120338	0.509401	0.107863	0.129012	0.042378	0.111815	0.268189	0.0899042	0.402755	0.151305	0.234888	0.355581	0.498469	0.360203	0.326546	0.472649	0.245392	0.269171	0.463936	0.260211	0.00837287	0.399326	0.302148	0.0822993	0.203723	0.085335	0.0603026	0.0698649	0.00855329	0.287021	0.0161628	0.485293	0.31561	0.416637	0.413892	0.0241555	0.407044	0.309155	0.495082	0.309301	0.336881	0.354795	0.395993	0.482327	0.376887	0.219673	0.107517	0.46212	0.193434	0.479498	0.0797313	0.465591	0.487068	0.375814	0.413011	0.504827	0.197051	0.0965616	0.408883	0.0236322	0.336992	0.471685	0.258044	0.511718	0.367795	0.109958	0.458897	0.446315	0.453309	0.0308501	0.43392	0.420182	0.221195
Cervix:E2F1	0.113588	0.219381	0.489313	0.237444	0.019932	0.297031	0.127545	0.501916	0.40716	0.129798	0.42548	0.120948	0.059694	0.162889	0.253567	0.03487	0.180768	0.210085	0.234113	0.158709	0.278162	0.452725	0.31949	0.421805	0.480873	0.202071	0.0307502	0.510601	0.101177	0.29901	0.102873	0.136401	0.43342	0.326262	0.0175872	0.230686	0.122522	0.0169151	0.432083	0.465178	0.502994	0.407014	0.351832	0.0688718	0.388844	0.00636593	0.0810746	0.232247	0.202968	0.507391	0.430034	0.39869	0.234084	0.436995	0.434694	0.0412901	0.0132028	0.423603	0.0189824	0.244286	0.262145	0.421727	0.297356	0.342673	0.490923	0.360202	0.00321917	0.296271	0.0221373	0.258113	0.319458	0.391668	0.301794	0.0863404	0.35466	0.482967	0.298392	0.2433	0.41053	0.474174	0.255401	0.477878	0.472294	0.432809	0.233164	0.33624	0.432807	0.178546	0.0560439	0.175812	0.374132	0.509055	0.47393	0.256789	0.384143	0.513402	0.398922	0.462704	0.0864411	0.468214	0.270638	0.498373	0.327607	0.293278	0.457851	0.203088	0.427474	0.00223451	0.296978	0.305436	0.509873
Stem cell:USF2	0.308546	0.484202	0.219587	0.445051	0.38926	0.329099	0.459182	0.233872	0.504962	0.259259	0.292209	0.219676	0.138545	0.232563	0.2612	0.453566	0.0457082	0.0217526	0.0301316	0.241979	0.241564	0.503846	0.219739	0.359737	0.329038	0.489313	0.509123	0.446019	0.44134	0.413884	0.50151	0.388208	0.284083	0.1692	0.0828268	0.374129	0.262361	0.265775	0.397585	0.41623	0.238313	0.375914	0.0128587	0.309049	0.414648	0.513427	0.00873323	0.003368	0.0655352	0.438644	0.208542	0.398922	0.452992	0.51128	0.514014	0.465338	0.392828	0.485385	0.157391	0.359991	0.43994	0.387403	0.477418	0.316484	0.290823	0.290986	0.221404	0.345732	0.360603	0.327489	0.0151901	0.51463	0.446823	0.210965	0.452696	0.249425	0.365588	0.44381	0.441369	0.377588	0.346349	0.505762	0.367371	0.39414	0.431459	0.363381	0.4554	0.0403087	0.0846897	0.0478212	0.490569	0.463509	0.326672	0.164673	0.0165467	0.0109359	0.478371	0.304051	0.271954	0.397724	0.347394	0.047367	0.447781	0.15801	0.512197	0.000797329	0.197484	0.059694	0.438104	0.436912	0.342724
Stem cell:RFX5	0.354608	0.390407	0.125551	0.407196	0.436582	0.0521745	0.395651	0.141009	0.125505	0.146229	0.359599	0.0246634	0.0547974	0.0242662	0.276942	0.307143	0.0354107	0.00137235	0.00337502	0.502903	0.0502824	0.0457082	0.457761	0.375383	0.354149	0.402947	0.395406	0.455481	0.369484	0.454832	0.474443	0.343794	0.383841	0.0934781	0.049446	0.437731	0.423046	0.17342	0.431188	0.199897	0.175167	0.441398	0.00285789	0.416071	0.20194	0.486064	0.00251488	3.65811e-07	0.0260475	0.0803762	0.0501576	0.341838	0.396285	0.506497	0.45869	0.511539	0.151077	0.397629	0.101731	0.410728	0.483557	0.508163	0.298682	0.396463	0.366778	0.364325	0.0856018	0.0379179	0.0639481	0.467339	0.163836	0.338784	0.353504	0.168854	0.453433	0.250616	0.420548	0.511514	0.512848	0.239293	0.434829	0.442547	0.355161	0.509524	0.451826	0.465783	0.439686	0.0560439	0.0189033	0.116342	0.397511	0.474456	0.293676	0.0853765	0.00535249	0.00386345	0.459269	0.442258	0.290773	0.463958	0.474173	0.00386625	0.425082	0.323824	0.280138	0.000724183	0.434843	0.360121	0.511514	0.499637	0.328603
Breast:FOS	0.0281604	0.281871	0.287791	0.471633	0.481328	0.272512	0.124099	0.236927	0.236767	0.0400239	0.322094	0.498212	0.232273	0.48961	0.50198	0.114118	0.282285	0.1466	0.136789	0.318842	0.51021	0.0536658	0.483704	0.25143	0.456913	0.352997	0.29621	0.399998	0.104189	0.481935	0.293278	0.0768762	0.400897	0.443212	0.0517914	0.347733	0.144069	0.48682	0.351116	0.471498	0.502649	0.420602	0.418556	0.191107	0.263263	0.420083	0.189601	0.180433	0.335834	0.183664	0.360603	0.0453637	0.20357	0.406639	0.480785	0.431284	0.456254	0.168045	0.51318	0.27691	0.0719973	0.222492	0.291964	0.113296	0.0430108	0.153841	0.0813137	0.483596	0.375837	0.330446	0.219567	0.473112	0.331265	0.189669	0.221059	0.309512	0.186225	0.497142	0.368703	0.340963	0.464484	0.481328	0.0661763	0.424847	0.236267	0.139634	0.306917	0.331396	0.27563	0.435749	0.510126	0.49594	0.367711	0.247896	0.288673	0.271432	0.382335	0.364082	0.285656	0.475494	0.505662	0.501609	0.311031	0.355189	0.455281	0.384102	0.0924024	0.361012	0.0714121	0.246265	0.428541
Breast:STAT3	0.0894369	0.275793	0.186728	0.458693	0.392147	0.248637	0.223918	0.360286	0.261965	0.252658	0.247353	0.473885	0.314808	0.485082	0.424901	0.490386	0.214771	0.0903683	0.0818059	0.509849	0.451879	0.114599	0.3914	0.212321	0.486064	0.349423	0.480608	0.482594	0.138101	0.509524	0.368604	0.0809005	0.443461	0.470689	0.0903852	0.304275	0.181478	0.48719	0.353241	0.449376	0.502492	0.402224	0.369855	0.182882	0.200997	0.344551	0.170625	0.116838	0.264978	0.332921	0.422832	0.0382151	0.351287	0.35929	0.4554	0.477362	0.438299	0.200351	0.488248	0.0841928	0.21041	0.252384	0.493846	0.163108	0.0931261	0.231383	0.128459	0.249393	0.491938	0.305933	0.258582	0.458909	0.176814	0.244279	0.174324	0.378297	0.214197	0.480748	0.427702	0.351893	0.457363	0.440153	0.114276	0.419566	0.264356	0.149953	0.0816982	0.398092	0.30993	0.497879	0.50459	0.426296	0.437852	0.138654	0.178066	0.181989	0.474455	0.39684	0.146314	0.412164	0.433137	0.467849	0.16793	0.271076	0.448192	0.297016	0.076013	0.398575	0.13337	0.0991208	0.297496
Breast:E2F4	0.260738	0.407355	0.169313	0.302493	0.437556	0.308555	0.440544	0.412002	0.324308	0.388504	0.134947	0.045294	0.328132	0.0807	0.459733	0.511514	0.00205902	0.00454016	0.00236964	0.485405	0.132678	0.494019	0.30072	0.373243	0.507765	0.508483	0.126728	0.412061	0.484792	0.454738	0.474983	0.343794	0.494019	0.253333	0.111322	0.377588	0.316807	0.405466	0.441415	0.473918	0.484185	0.390698	0.00321931	0.101746	0.498658	0.243566	3.73183e-05	3.80204e-07	0.0211184	0.446756	0.180004	0.305357	0.266404	0.438518	0.489161	0.514166	0.393468	0.513618	0.0226191	0.184763	0.349407	0.422657	0.277034	0.439869	0.352848	0.408058	0.355448	0.364736	0.17421	0.392981	0.274314	0.336983	0.296512	0.275108	0.295404	0.476571	0.504823	0.433175	0.442725	0.513066	0.296233	0.463473	0.478521	0.446081	0.34969	0.423074	0.455187	0.251559	0.266387	0.265231	0.439996	0.460172	0.487061	0.0287506	0.000369574	0.000815103	0.356535	0.248598	0.332617	0.487788	0.486331	0.0216741	0.499742	0.382154	0.429429	0.00127214	0.475958	0.510721	0.427652	0.292653	0.16867
Lung:MAFK	0.248218	0.189601	0.336239	0.500285	0.257485	0.315743	0.433854	0.507823	0.254295	0.0358952	0.367663	0.267577	0.399104	0.33385	0.43961	0.455585	0.265724	0.353546	0.282293	0.373003	0.393511	0.491817	0.401564	0.397478	0.379502	0.514752	0.0395639	0.0433294	0.169708	0.455585	0.336881	0.451879	0.178012	0.249162	0.00796827	0.224166	0.149305	0.107749	0.315001	0.0124	0.303274	0.456307	0.460748	0.359861	0.325634	0.467497	0.19706	0.374882	0.483594	0.506458	0.485624	0.412816	0.500949	0.371746	0.434893	0.502575	0.498134	0.366636	0.508937	0.272214	0.341853	0.470689	0.457436	0.484202	0.435036	0.355971	0.0240641	0.209026	0.505621	0.497721	0.262627	0.215557	0.215618	0.488227	0.281176	0.404849	0.31778	0.0902757	0.505212	0.491058	0.291738	0.343819	0.501212	0.233381	0.314887	0.368206	0.482686	0.346595	0.511799	0.467363	0.358797	0.494019	0.477276	0.158544	0.440124	0.318679	0.267135	0.329915	0.0414372	0.373845	0.0762248	0.459067	0.413065	0.352716	0.293278	0.471765	0.214912	0.250101	0.472848	0.126955	0.387618
Lung:CTCF	0.126327	0.195215	0.146799	0.451176	0.172586	0.384616	0.472293	0.512959	0.370341	0.00915898	0.354586	0.366226	0.141289	0.412047	0.496682	0.466893	0.491761	0.30231	0.160358	0.421863	0.442024	0.394075	0.312006	0.475197	0.320603	0.378995	0.0121384	0.0605569	0.229944	0.489282	0.280437	0.434334	0.127866	0.410616	0.011558	0.215429	0.0505662	0.0865447	0.443339	0.00260972	0.120457	0.509404	0.349909	0.26295	0.45271	0.466075	0.306967	0.504897	0.483249	0.461454	0.493268	0.454832	0.48618	0.199467	0.349058	0.437046	0.485112	0.355692	0.384169	0.175212	0.388732	0.467526	0.452914	0.403894	0.35633	0.230791	0.00622757	0.326976	0.317813	0.443755	0.395031	0.276412	0.423985	0.451497	0.22846	0.483605	0.426376	0.185514	0.395031	0.472672	0.436582	0.349876	0.472672	0.312731	0.305595	0.443725	0.484931	0.299367	0.353963	0.408522	0.318009	0.40261	0.480928	0.0955547	0.46992	0.326538	0.370393	0.456079	0.0380933	0.427111	0.245169	0.482402	0.425296	0.286914	0.341788	0.492792	0.34622	0.187352	0.512644	0.245104	0.432688
Cervix:NFYB	0.338733	0.259966	0.211817	0.476383	0.342673	0.459961	0.271222	0.418543	0.440773	0.0141436	0.443389	0.478417	0.28206	0.513498	0.476383	0.36898	0.444306	0.207298	0.107909	0.269012	0.503382	0.320982	0.465437	0.462436	0.31482	0.452201	0.0153492	0.0150713	0.41164	0.435863	0.319165	0.34727	0.0223881	0.093414	0.0141436	0.235146	0.113968	0.16326	0.297771	0.0426622	0.104507	0.362228	0.234406	0.337445	0.476626	0.423984	0.345461	0.446641	0.378827	0.290906	0.447699	0.240745	0.384653	0.15138	0.503899	0.43515	0.490492	0.304528	0.496892	0.271317	0.340724	0.411079	0.416286	0.511815	0.35886	0.234035	0.0636465	0.333224	0.410494	0.439337	0.224312	0.109252	0.175558	0.329355	0.131583	0.46957	0.263079	0.368184	0.512646	0.504528	0.395994	0.390653	0.354061	0.229811	0.279459	0.347011	0.462102	0.483754	0.495018	0.397266	0.451568	0.415344	0.42819	0.194748	0.432601	0.267421	0.277102	0.412047	0.0984373	0.495028	0.304689	0.497737	0.393832	0.382878	0.332856	0.216582	0.496829	0.366701	0.495624	0.0418661	0.465896
B cell:MXI1	0.125107	0.317664	0.309925	0.435222	0.39544	0.0943342	0.0670094	0.357094	0.236114	0.432709	0.45087	0.42851	0.358727	0.443188	0.476113	0.319306	0.312139	0.050849	0.0553165	0.39868	0.441612	0.0172421	0.31013	0.231187	0.501551	0.327235	0.513749	0.193388	0.1135	0.337761	0.325106	0.0581399	0.142133	0.29315	0.313917	0.150291	0.435297	0.473981	0.326534	0.224274	0.234519	0.297682	0.483765	0.22083	0.15215	0.456784	0.279732	0.270763	0.287791	0.15162	0.446872	0.0569499	0.327166	0.255417	0.40281	0.470796	0.430357	0.178303	0.333114	0.0459855	0.170874	0.399937	0.410501	0.204673	0.110777	0.163395	0.118051	0.132911	0.384758	0.361036	0.261523	0.496919	0.103533	0.294057	0.221059	0.152398	0.0626875	0.415485	0.498988	0.235299	0.285388	0.420799	0.271893	0.327607	0.383585	0.107431	0.0786704	0.285074	0.414163	0.478221	0.498026	0.438299	0.465178	0.1819	0.226892	0.263267	0.453722	0.428058	0.0688201	0.512704	0.1916	0.48818	0.303354	0.205693	0.491264	0.27752	0.119561	0.383529	0.138376	0.359843	0.406312
Liver:MXI1	0.372354	0.434978	0.263881	0.123376	0.384653	0.402198	0.283863	0.391244	0.330523	0.409119	0.272818	0.0413374	0.337641	0.105984	0.38815	0.420134	0.0033022	0.00094222	0.000611519	0.504987	0.424071	0.43714	0.259505	0.499893	0.440089	0.179339	0.2156	0.335336	0.371543	0.50116	0.352376	0.50105	0.467125	0.459505	0.259943	0.48781	0.476318	0.343449	0.204693	0.387656	0.507441	0.44274	0.0506311	0.201891	0.476445	0.283347	0.00142867	2.13802e-05	0.00391577	0.40283	0.358662	0.464888	0.387053	0.504587	0.430662	0.00986776	0.172956	0.465178	0.045381	0.428168	0.500488	0.392068	0.399326	0.426176	0.264945	0.42848	0.0862011	0.413964	0.470074	0.457856	0.257609	0.422249	0.207291	0.206803	0.367588	0.498556	0.480748	0.40337	0.512197	0.379797	0.424716	0.429434	0.483907	0.430073	0.434316	0.134826	0.482327	0.088605	0.274403	0.135512	0.387933	0.434645	0.480049	0.113409	0.0050004	0.00290835	0.346355	0.185487	0.186925	0.334025	0.30279	0.109243	0.270395	0.509528	0.392201	0.00593971	0.497046	0.181109	0.349921	0.492036	0.0922202
Breast:MYC	0.382916	0.390466	0.20491	0.203723	0.315202	0.491849	0.363475	0.370809	0.4697	0.446782	0.153192	0.0191875	0.324976	0.0667898	0.491247	0.51146	0.000121751	9.18005e-05	4.99327e-05	0.48225	0.284594	0.442373	0.409057	0.488304	0.439996	0.189293	0.319182	0.366435	0.415446	0.495661	0.313946	0.405494	0.457105	0.394495	0.251688	0.493911	0.435626	0.466467	0.21332	0.326948	0.510505	0.430075	0.0230491	0.202382	0.346065	0.507595	6.03796e-05	7.52398e-08	0.000587892	0.383757	0.491441	0.459621	0.30703	0.465127	0.484931	0.0921739	0.251617	0.318318	0.0514764	0.487914	0.504526	0.394498	0.390141	0.38455	0.142342	0.285074	0.253905	0.504866	0.404776	0.482743	0.514608	0.474173	0.115333	0.503819	0.345049	0.435839	0.482561	0.364839	0.510156	0.423344	0.302927	0.366836	0.491401	0.439901	0.312099	0.118485	0.419111	0.207842	0.315202	0.248817	0.486082	0.414648	0.445949	0.0419113	0.000334896	0.000122799	0.411189	0.277603	0.231512	0.451634	0.385642	0.167061	0.224065	0.467819	0.350625	0.00341058	0.431877	0.458909	0.289088	0.398957	0.134135
Erythroblast:GATA1	0.279404	0.178252	0.123209	0.299559	0.313602	0.498556	0.428181	0.434698	0.397439	0.00616151	0.421805	0.458519	0.497385	0.504827	0.457761	0.456114	0.431975	0.162181	0.0702823	0.297136	0.452214	0.482333	0.260726	0.488476	0.308266	0.510993	0.0298943	0.0509244	0.186319	0.375401	0.270283	0.307129	0.16535	0.242412	0.0266596	0.192058	0.0722858	0.110857	0.48184	0.0131613	0.269497	0.454131	0.256037	0.213999	0.454777	0.45848	0.363581	0.459415	0.358819	0.439422	0.512213	0.327005	0.45994	0.112274	0.477097	0.453206	0.404573	0.317684	0.412047	0.261941	0.317082	0.393497	0.404476	0.412296	0.392808	0.241979	0.0636276	0.394316	0.40609	0.481502	0.358796	0.224147	0.131642	0.442115	0.252668	0.446003	0.322769	0.253944	0.463575	0.432795	0.427793	0.32189	0.414274	0.271117	0.310485	0.333338	0.4237	0.452656	0.402017	0.504453	0.320926	0.437087	0.513829	0.262361	0.32564	0.117396	0.231987	0.291581	0.0856752	0.460975	0.165473	0.509732	0.484012	0.264678	0.315851	0.31595	0.439456	0.409975	0.490504	0.375401	0.445671
Myeloid:STAT1	0.0579856	0.387311	0.083705	0.508778	0.504526	0.141565	0.0760334	0.398016	0.176925	0.123493	0.192319	0.366332	0.389253	0.385642	0.50309	0.135127	0.297774	0.0259428	0.0206102	0.512782	0.320179	0.0478388	0.217351	0.338623	0.409074	0.350345	0.175891	0.342227	0.0842659	0.472841	0.428024	0.0888746	0.365031	0.282158	0.389864	0.37598	0.36748	0.302925	0.215101	0.222985	0.507595	0.3965	0.362422	0.185523	0.14948	0.395081	0.151774	0.185397	0.254691	0.290532	0.420759	0.092278	0.271512	0.106841	0.335068	0.432915	0.49659	0.423185	0.421575	0.0688392	0.150949	0.268179	0.512197	0.102563	0.128299	0.232949	0.161354	0.214771	0.359113	0.457478	0.242653	0.330012	0.0807	0.293278	0.0959935	0.282031	0.259141	0.418089	0.42188	0.244531	0.448096	0.373127	0.192319	0.214485	0.464671	0.00631678	0.0441135	0.314726	0.440306	0.418994	0.459162	0.509768	0.447401	0.11609	0.248407	0.214771	0.514759	0.254122	0.0682689	0.459748	0.242435	0.407314	0.166724	0.241055	0.202329	0.321604	0.125992	0.504417	0.195678	0.231911	0.178822
Cervix:E2F6	0.255309	0.384632	0.269208	0.248697	0.438047	0.442458	0.387492	0.362755	0.378247	0.462186	0.0655964	0.0401858	0.513463	0.0955214	0.446549	0.319732	0.000269414	4.64901e-06	4.01568e-06	0.47549	0.320914	0.157743	0.436637	0.502649	0.468038	0.22233	0.402463	0.418291	0.350691	0.488749	0.204857	0.503819	0.413452	0.487678	0.268186	0.4989	0.375875	0.417638	0.144822	0.264935	0.433909	0.411204	0.0357477	0.0675442	0.117041	0.478293	9.0835e-05	1.90066e-06	0.000855486	0.145818	0.438518	0.368228	0.444918	0.243957	0.47038	0.287021	0.375585	0.357828	0.241979	0.461422	0.37709	0.362373	0.43647	0.401567	0.135191	0.268911	0.183707	0.229674	0.415826	0.468649	0.338819	0.501625	0.0966029	0.412938	0.288969	0.43069	0.346729	0.505672	0.46757	0.402079	0.243778	0.421766	0.399015	0.451806	0.343449	0.0327284	0.152942	0.392268	0.399665	0.39783	0.487851	0.476186	0.256118	0.0160454	0.00212603	0.000518093	0.502984	0.301058	0.227487	0.501541	0.26961	0.163411	0.338144	0.24521	0.352716	0.0151486	0.355692	0.493222	0.0706546	0.294241	0.190068
Breast:E2F1	0.132911	0.154012	0.348036	0.434228	0.416269	0.365109	0.229314	0.307727	0.189639	0.00991393	0.135688	0.331196	0.164299	0.407838	0.43539	0.0957368	0.0688718	0.0220607	0.0151341	0.349865	0.496956	0.138153	0.437087	0.325008	0.502488	0.303722	0.0617406	0.194748	0.0662986	0.496383	0.297819	0.184505	0.130472	0.433794	0.0213357	0.303354	0.0567721	0.214945	0.499702	0.266357	0.335772	0.492381	0.290914	0.057069	0.0841755	0.294249	0.0696477	0.00757472	0.142382	0.235113	0.514014	0.0263858	0.329355	0.512478	0.342724	0.212635	0.384183	0.0347734	0.439362	0.364717	0.147081	0.279454	0.387933	0.0771714	0.0991303	0.121836	0.263027	0.41739	0.382616	0.0828099	0.235299	0.395356	0.256022	0.276118	0.264128	0.279884	0.301169	0.461071	0.499142	0.166048	0.4877	0.365777	0.107153	0.287914	0.498946	0.267446	0.106358	0.313502	0.173797	0.432605	0.510601	0.4919	0.206704	0.0831486	0.10295	0.0457082	0.455519	0.451158	0.231023	0.490147	0.310581	0.503967	0.106488	0.260453	0.50563	0.379067	0.114798	0.267656	0.0788296	0.273987	0.472891
Myeloid:TBP	0.251036	0.132685	0.375043	0.416673	0.123124	0.366521	0.504964	0.319695	0.149076	0.0106012	0.409893	0.141941	0.00837287	0.168045	0.0552071	0.0716308	0.47261	0.465095	0.418966	0.373286	0.42538	0.0181397	0.463721	0.404354	0.3914	0.0581686	0.039351	0.11704	0.228421	0.494736	0.47056	0.0914905	0.26341	0.256311	0.117138	0.50563	0.0441104	0.0888407	0.277712	0.36437	0.347733	0.416687	0.307727	0.128436	0.209228	0.0227831	0.230267	0.329907	0.37449	0.0528336	0.326933	0.198895	0.497297	0.478459	0.41513	0.494889	0.0841833	0.250777	0.0729991	0.504987	0.0816538	0.513536	0.234806	0.245251	0.454281	0.385682	0.0119022	0.140074	0.224327	0.505869	0.412863	0.413509	0.480417	0.325595	0.211474	0.30187	0.391976	0.457246	0.326534	0.414013	0.324189	0.480907	0.238049	0.457222	0.320784	0.289988	0.197531	0.357734	0.116641	0.511718	0.486355	0.380439	0.331196	0.373286	0.279952	0.242642	0.466017	0.324463	0.215278	0.486126	0.298469	0.222167	0.459034	0.41633	0.076095	0.446817	0.418127	0.11864	0.381914	0.477919	0.225276
Myeloid:MXI1	0.05677	0.242245	0.459263	0.250882	0.223752	0.457775	0.329912	0.405591	0.485591	0.320179	0.427419	0.35116	0.435417	0.378537	0.466636	0.503746	0.441698	0.329943	0.439733	0.447699	0.416559	0.397887	0.130688	0.464144	0.252022	0.284576	0.0630517	0.29866	0.125229	0.511967	0.434232	0.280788	0.307928	0.450949	0.0864411	0.109442	0.168837	0.271473	0.32257	0.0481943	0.19162	0.43587	0.494921	0.430774	0.281382	0.471381	0.231642	0.378247	0.390466	0.384102	0.510527	0.157357	0.27191	0.484135	0.451539	0.445218	0.497627	0.410888	0.292235	0.444021	0.415485	0.421245	0.50563	0.358794	0.238593	0.162813	0.00154315	0.133852	0.425958	0.332268	0.179702	0.500737	0.302642	0.512478	0.29621	0.446727	0.398027	0.266234	0.35777	0.372131	0.514759	0.500393	0.387933	0.483934	0.304689	0.227526	0.329979	0.375123	0.428076	0.371819	0.315085	0.349058	0.453676	0.0455146	0.281667	0.389603	0.372211	0.464803	0.0234322	0.44552	0.146002	0.349678	0.418543	0.454797	0.418181	0.247224	0.498694	0.297872	0.178347	0.056692	0.366829
Cervix:MXI1	0.194916	0.13951	0.317072	0.0195161	0.161327	0.514014	0.456428	0.514172	0.40379	0.247007	0.149521	0.203895	0.00394914	0.263219	0.421241	0.494798	0.247941	0.194734	0.322906	0.391133	0.376246	0.144693	0.211767	0.50977	0.302096	0.256019	0.0243596	0.372412	0.249219	0.306917	0.3746	0.395541	0.447504	0.507595	0.194292	0.272583	0.169183	0.0581686	0.140399	0.0383918	0.131148	0.17881	0.409464	0.21072	0.506879	0.249043	0.157391	0.312766	0.266014	0.270763	0.482402	0.509242	0.228967	0.378475	0.427931	0.50549	0.509443	0.332248	0.00772323	0.32674	0.340131	0.430313	0.430909	0.234757	0.358021	0.146285	0.00271721	0.056981	0.461878	0.355393	0.405506	0.453825	0.333705	0.287021	0.432336	0.501368	0.487804	0.180662	0.27733	0.335522	0.423676	0.49659	0.487804	0.507268	0.283713	0.296827	0.418994	0.248486	0.0793386	0.326418	0.244657	0.252156	0.254555	0.0323943	0.198309	0.281521	0.491123	0.229944	0.0831406	0.474021	0.186077	0.310428	0.497507	0.0934948	0.426518	0.157085	0.322152	0.00631491	0.431459	0.226523	0.152847
Myeloid:IRF1	0.455709	0.080585	0.275804	1.78524e-06	0.430909	0.474785	0.404572	0.510225	0.0494407	0.11179	0.21072	0.484281	0.0185017	0.427682	0.354029	0.121469	0.428392	0.471532	0.440595	0.283124	0.266233	0.225997	0.379502	0.491247	0.397313	0.413396	0.0608158	0.275455	0.373739	0.460814	0.120369	0.285131	0.0102223	0.283863	0.120314	0.0185245	0.0898192	0.160967	0.00959204	0.486796	0.35891	0.0854329	0.147453	0.17717	0.0782305	0.0127451	0.506016	0.292988	0.448307	0.298421	0.500356	0.0281604	0.0296466	0.307904	0.323905	0.315573	0.38446	0.202594	1.89426e-05	0.146379	0.0481879	0.0533297	0.294625	0.183605	0.143949	0.149539	4.47637e-05	0.128064	0.0385697	0.442471	0.106788	0.50742	0.446081	0.0012184	0.357122	0.194261	0.4763	0.449441	0.324218	0.508041	0.510589	0.513578	0.466382	0.50198	0.385524	0.344854	0.0842811	0.397485	0.0240641	0.428024	0.474313	0.339398	0.482115	0.420381	0.440486	0.400014	0.501931	0.0576709	0.375948	0.422036	0.145963	0.278005	0.409919	0.0848384	0.503555	0.250762	0.458693	0.00102399	0.253614	0.39085	0.192183
B cell:NFYA	0.138382	0.112432	0.156144	0.0683598	0.441247	0.339115	0.0920676	0.492036	0.454577	0.428354	0.43113	0.351186	0.269268	0.350479	0.29636	0.449818	0.460089	0.421575	0.49518	0.251248	0.40712	0.427306	0.340084	0.405805	0.373803	0.511973	0.0789302	0.160161	0.312204	0.47549	0.257813	0.0283787	0.133949	0.183641	0.242136	0.287049	0.338662	0.393962	0.0919003	0.322094	0.392068	0.28407	0.208273	0.491944	0.384859	0.196229	0.506714	0.46303	0.444411	0.486032	0.341058	0.334243	0.368206	0.262361	0.480907	0.214405	0.472209	0.376958	0.140438	0.512478	0.386102	0.115395	0.244405	0.198677	0.0481943	0.122577	0.0529359	0.504305	0.299593	0.498556	0.502082	0.332556	0.415995	0.15802	0.292868	0.493733	0.268098	0.275678	0.460213	0.244097	0.46597	0.469882	0.0770779	0.318418	0.388824	0.356067	0.432099	0.404736	0.20655	0.415095	0.497507	0.432572	0.447302	0.4522	0.45083	0.484215	0.390898	0.288016	0.290773	0.322378	0.165826	0.420689	0.43872	0.462695	0.485082	0.203574	0.342724	0.0467855	0.252521	0.484215	0.405763
B cell:NFYB	0.484202	0.273769	0.378634	0.286594	0.0831825	0.511099	0.413632	0.37577	0.461468	0.00260664	0.441655	0.444634	0.482707	0.386813	0.457985	0.0423868	0.478221	0.122795	0.0771714	0.0689239	0.435703	0.312441	0.458677	0.50153	0.479248	0.334004	0.231967	0.0364402	0.312482	0.473757	0.230028	0.382718	0.0608158	0.405234	0.105237	0.410532	0.242833	0.0957412	0.444332	0.0437688	0.220514	0.399678	0.390146	0.0443997	0.465591	0.250745	0.404199	0.449162	0.303042	0.430034	0.353245	0.331587	0.378819	0.398999	0.421315	0.311845	0.400309	0.464732	0.497879	0.452449	0.319803	0.413954	0.507441	0.302242	0.281223	0.186509	0.177085	0.371455	0.47208	0.421971	0.508613	0.210375	0.0235531	0.328836	0.508202	0.34671	0.00390093	0.474785	0.410763	0.423805	0.151996	0.442572	0.215778	0.184985	0.424701	0.326534	0.322569	0.325427	0.355923	0.255601	0.512297	0.416074	0.265657	0.50563	0.12429	0.135529	0.278812	0.472847	0.0803799	0.389476	0.0286335	0.351912	0.431525	0.251111	0.248991	0.218178	0.208201	0.352716	0.375737	0.378335	0.449619
Cervix:NFYA	0.508491	0.340138	0.284586	0.0523792	0.0810425	0.470167	0.439667	0.220501	0.467593	0.0146647	0.44848	0.508035	0.322902	0.489642	0.503305	0.386031	0.505221	0.134884	0.0578624	0.21893	0.368198	0.229695	0.479326	0.264314	0.234406	0.239724	0.394366	0.161037	0.412159	0.484034	0.260579	0.48671	0.391251	0.398922	0.295549	0.290223	0.131421	0.237636	0.252142	0.00675988	0.330104	0.265522	0.373614	0.0616234	0.459748	0.387746	0.393466	0.469979	0.379667	0.372412	0.165137	0.34331	0.219513	0.390956	0.445856	0.46802	0.354149	0.460037	0.465431	0.364242	0.321186	0.220246	0.495454	0.404215	0.374371	0.215278	0.495194	0.472242	0.395114	0.476697	0.467358	0.132395	0.0527385	0.184881	0.432809	0.353581	0.041389	0.51473	0.402099	0.468695	0.161215	0.486355	0.131893	0.169706	0.343794	0.377998	0.470362	0.433069	0.266469	0.349141	0.374875	0.508927	0.399937	0.433463	0.196182	0.179141	0.277712	0.399467	0.102894	0.428829	0.106476	0.405974	0.484942	0.320483	0.325427	0.21731	0.13415	0.445335	0.442258	0.443253	0.507595
Lung:CEBPB	0.198275	0.120253	0.378179	0.435839	0.18633	0.26341	0.302877	0.418765	0.498469	0.0578824	0.332739	0.425829	0.32965	0.372198	0.207782	0.0972865	0.468146	0.371008	0.236954	0.134967	0.476425	0.365316	0.208885	0.455998	0.358573	0.435214	0.143186	0.0452653	0.152213	0.4838	0.155459	0.0649102	0.0645656	0.181989	0.113652	0.140933	0.151687	0.0530939	0.359996	0.0512035	0.187235	0.363197	0.396645	0.266893	0.438526	0.506321	0.374882	0.473879	0.418805	0.482145	0.484255	0.304757	0.492626	0.419599	0.511552	0.420604	0.389591	0.390429	0.465784	0.393646	0.453433	0.404215	0.497265	0.387887	0.153709	0.175895	0.0177811	0.26341	0.390265	0.436884	0.312853	0.28558	0.211879	0.175664	0.320461	0.258418	0.0189982	0.463649	0.465296	0.35195	0.3931	0.487612	0.270763	0.345732	0.331196	0.514262	0.339364	0.326278	0.296189	0.289047	0.459325	0.496613	0.334917	0.282061	0.293137	0.234105	0.15965	0.406493	0.0278437	0.377926	0.0227557	0.470689	0.460662	0.487397	0.310799	0.308264	0.374533	0.467429	0.374799	0.126055	0.468068
Myeloid:MAFF	0.290347	0.41951	0.456938	0.206775	0.289698	0.251837	0.204248	0.48814	0.0862895	0.0748764	0.370983	0.23895	0.00561683	0.238924	0.46212	0.344927	0.13615	0.127468	0.136068	0.367053	0.352041	0.188127	0.325863	0.511099	0.500853	0.399619	0.0623979	0.266813	0.399654	0.468618	0.463843	0.468936	0.212892	0.312609	0.0958901	0.448679	0.459147	0.355888	0.370603	0.503484	0.210221	0.438524	0.00413138	0.486274	0.019009	0.451783	0.00543959	0.0124448	0.13425	0.19001	0.132678	0.381684	0.456715	0.431921	0.364899	0.410763	0.320982	0.311527	0.0113147	0.120369	0.29465	0.445207	0.136254	0.280489	0.450256	0.461006	0.0571024	0.14016	0.231911	0.458983	0.194292	0.341995	0.464144	0.344135	0.278541	0.244847	0.426518	0.271776	0.49459	0.291	0.436974	0.313044	0.40222	0.365813	0.392536	0.507761	0.21802	0.155723	0.000942562	0.200458	0.308266	0.412564	0.315519	0.252521	0.165658	0.107829	0.356131	0.381135	0.422117	0.19641	0.443253	0.0167472	0.481961	0.119431	0.453676	0.0354133	0.387896	0.441816	0.514071	0.307577	0.329838
Cervix:CEBPB	0.324964	0.188116	0.47261	0.292608	0.183961	0.452819	0.358103	0.179008	0.363946	0.0838216	0.509215	0.408338	0.0248354	0.422166	0.395457	0.274939	0.314992	0.409231	0.491254	0.105548	0.502472	0.362375	0.334559	0.32022	0.399937	0.375875	0.0284907	0.0303818	0.0756934	0.395233	0.249422	0.191374	0.00652624	0.252668	0.093414	0.375948	0.355094	0.236711	0.347733	0.493733	0.0867817	0.47061	0.327164	0.409707	0.345531	0.194871	0.29636	0.289271	0.400145	0.403966	0.0805213	0.408701	0.26341	0.44894	0.504371	0.436951	0.481845	0.297298	0.346457	0.238361	0.39414	0.433983	0.453364	0.286831	0.250392	0.151674	0.158547	0.450474	0.207835	0.283322	0.485667	0.411072	0.083038	0.177979	0.0358493	0.506752	0.0131122	0.268215	0.465677	0.203599	0.458693	0.485973	0.305281	0.346595	0.486302	0.503257	0.492404	0.457737	0.0718133	0.337119	0.500488	0.314992	0.217497	0.50674	0.38051	0.48281	0.30649	0.458307	0.159267	0.356092	0.106498	0.514412	0.498638	0.274024	0.29636	0.459505	0.371746	0.46986	0.481447	0.509705	0.497793
Cervix:PRDM1	0.458307	0.20243	0.421419	0.278633	0.0487812	0.429354	0.369686	0.415888	0.463649	0.00650279	0.463231	0.17128	0.0554852	0.232682	0.498535	0.0283072	0.303722	0.220745	0.343518	0.305606	0.395081	0.0120928	0.442331	0.502691	0.272914	0.191428	0.324189	0.069519	0.490755	0.418281	0.445207	0.418856	0.179702	0.103516	0.468807	0.0305966	0.0416033	0.304321	0.00644554	0.0898633	0.25314	0.0301966	0.319732	0.0322479	0.255583	0.319903	0.355404	0.412423	0.154135	0.0529742	0.245744	0.491795	0.00422519	0.168529	0.271673	0.413396	0.17417	0.203171	0.442471	0.174324	0.136401	0.206627	0.0593549	0.328879	0.274962	0.219007	0.375043	0.487914	0.18025	0.276399	0.249386	0.507674	0.509732	0.343687	0.327047	0.244127	0.426001	0.346595	0.308627	0.501378	0.0388675	0.513194	0.474157	0.382713	0.494479	0.136749	0.48732	0.25549	0.107788	0.152962	0.452285	0.428935	0.44826	0.124087	0.356356	0.376868	0.304051	0.43515	0.455738	0.394684	0.233115	0.295695	0.467363	0.0965358	0.342467	0.193989	0.35676	0.423802	0.330683	0.25316	0.510721
B cell:RFX5	0.268547	0.346276	0.0380533	0.422828	0.289683	0.0464776	0.116112	0.360358	0.268899	2.71539e-05	0.0892314	0.383642	0.367804	0.382401	0.28229	3.96739e-06	0.336368	0.00490093	0.00522299	0.277134	0.204826	0.0180291	0.40327	0.237505	0.372651	0.487923	0.000513997	0.11423	0.291949	0.433074	0.319736	0.218178	0.0885808	0.187448	0.00454825	0.455709	0.00055154	0.00413387	0.00587245	0.00317075	0.236316	0.112057	0.231911	0.422828	0.181739	0.484425	0.268405	0.0590637	0.0930993	0.078312	0.461614	0.199014	0.316577	0.000345511	0.108368	0.423805	0.200228	0.319933	0.510773	0.0090883	0.0289816	0.337083	0.16512	0.382758	0.281911	0.445882	0.197482	0.0133186	0.0782885	0.390394	0.217264	0.129738	0.0281604	0.364685	0.513229	0.136849	0.0518175	0.400671	0.479635	0.379331	0.225997	0.449751	0.380779	0.0359846	0.415221	0.00148038	0.208993	0.188814	0.357261	0.329493	0.449054	0.389322	0.072493	0.101046	0.0426622	0.0390942	0.354272	0.159206	0.0431525	0.463408	0.329689	0.184825	0.502878	0.217779	0.0202737	0.127288	0.318218	0.464892	0.15819	0.238219	0.082664
B cell:STAT3	0.148549	0.339082	0.491054	0.448525	0.0100525	0.135022	0.267547	0.426582	0.512644	0.082664	0.465671	0.13928	0.0279485	0.157915	0.272961	0.0534592	0.336569	0.199242	0.25925	0.289184	0.307443	0.327445	0.320603	0.428647	0.480928	0.268078	0.104436	0.47549	0.277244	0.441612	0.258061	0.00831363	0.362539	0.124516	0.0479132	0.323927	0.0916801	0.051533	0.468176	0.389008	0.510125	0.300626	0.306657	0.0388673	0.418296	0.00226235	0.163395	0.151758	0.275612	0.442604	0.454553	0.242983	0.321314	0.290734	0.384042	0.0564913	0.00509729	0.420604	0.00763913	0.281691	0.346287	0.486041	0.305667	0.408639	0.453362	0.459621	0.0271271	0.246554	0.0285381	0.157415	0.325883	0.392819	0.507415	0.12874	0.453252	0.510333	0.334305	0.366226	0.416471	0.431595	0.250183	0.434659	0.445064	0.349413	0.200114	0.446782	0.280803	0.153658	0.037346	0.154941	0.239288	0.502488	0.508792	0.311786	0.359101	0.404759	0.425472	0.415379	0.082664	0.514121	0.46212	0.389755	0.482176	0.198037	0.471064	0.216779	0.243658	0.00729359	0.374657	0.147862	0.451568
B cell:USF2	0.370861	0.133895	0.214882	0.344896	0.0697809	0.450189	0.40488	0.31595	0.454497	0.00644591	0.367729	0.505988	0.349191	0.471608	0.45147	0.0464984	0.485356	0.238389	0.125663	0.0836535	0.453597	0.259943	0.300675	0.483888	0.39544	0.449876	0.110152	0.0341761	0.240369	0.42047	0.261298	0.315828	0.0984278	0.300629	0.0945547	0.152847	0.086651	0.0131873	0.477306	0.00531234	0.106311	0.392473	0.335452	0.0318995	0.441612	0.4697	0.425418	0.511208	0.334996	0.391879	0.222286	0.356132	0.322045	0.283865	0.431188	0.503487	0.365837	0.400972	0.470904	0.377705	0.379827	0.283042	0.452252	0.273076	0.308266	0.154229	0.105077	0.415337	0.277992	0.490965	0.496027	0.155108	0.0936795	0.267543	0.488549	0.322692	0.0183145	0.366926	0.497627	0.514412	0.231512	0.463233	0.316911	0.16409	0.320041	0.330044	0.492626	0.419087	0.319306	0.337969	0.290266	0.50198	0.383586	0.387543	0.136052	0.110878	0.102329	0.463131	0.0639564	0.476919	0.068448	0.283	0.403353	0.168045	0.239342	0.241919	0.369704	0.345786	0.507823	0.427682	0.44501
Cervix:RFX5	0.484711	0.513818	0.007034	0.100692	0.200957	0.264997	0.450753	0.159047	0.283634	0.0618122	0.235619	0.00260041	0.00896045	0.0104619	0.252928	0.0655034	2.74084e-06	5.91365e-13	1.96349e-13	0.125551	0.000238009	0.476805	0.453566	0.183664	0.502593	0.169863	0.303186	0.410374	0.309486	0.44894	0.306917	0.245998	0.501611	0.236954	0.34719	0.498134	0.34058	0.32743	0.278157	0.375798	0.471785	0.172491	1.22263e-09	0.276266	0.321314	0.0348758	3.29167e-08	4.65632e-12	4.19842e-07	0.513737	0.512644	0.413245	0.488498	0.418805	0.480542	0.107085	0.354149	0.483372	0.00859813	0.486215	0.453142	0.447709	0.393298	0.378623	0.13415	0.242722	0.101115	0.106329	0.000317988	0.455436	0.344116	0.424265	0.000168587	0.500985	0.509338	0.447351	0.206855	0.514278	0.436302	0.487702	0.487953	0.459243	0.504356	0.145983	0.193993	0.055859	0.293284	0.129902	0.0495479	0.127768	0.509371	0.32503	0.185812	0.00118567	8.95421e-08	5.05192e-07	0.0424364	0.00365675	0.124193	0.473232	0.28631	0.000220121	0.178813	0.191579	0.463431	3.51202e-05	0.454637	0.0609918	0.0767378	0.348505	0.000168587
Cervix:USF2	0.498358	0.510466	0.261982	0.479143	0.350333	0.334044	0.45602	0.487748	0.434533	0.383585	0.15002	0.0176173	0.428829	0.0561929	0.464858	0.508163	3.73863e-05	4.55606e-05	4.78986e-05	0.344506	0.0826073	0.270763	0.505065	0.370195	0.413701	0.437087	0.509427	0.492215	0.463335	0.418089	0.230411	0.273948	0.509979	0.263448	0.34331	0.514448	0.433406	0.503195	0.496895	0.341931	0.492889	0.297298	0.00976068	0.417401	0.29918	0.465127	3.42694e-05	1.57081e-08	0.000513997	0.229124	0.513002	0.455321	0.159144	0.462606	0.503382	0.292793	0.2551	0.5076	0.300307	0.329907	0.389495	0.465437	0.453837	0.341154	0.0936366	0.17965	0.488698	0.514262	0.224022	0.355767	0.250073	0.429264	0.0644429	0.458991	0.417941	0.513212	0.511514	0.490003	0.478221	0.506705	0.315817	0.499893	0.401564	0.468963	0.226817	0.251429	0.507015	0.21947	0.413232	0.291662	0.399992	0.499798	0.28128	0.101346	0.0032026	0.00114013	0.195297	0.249043	0.258094	0.362903	0.360933	0.179841	0.481153	0.500281	0.367112	0.0125868	0.356413	0.510505	0.430172	0.444021	0.133981
Myeloid:RFX5	0.0563819	0.178986	0.413232	0.110418	0.251839	0.490057	0.327335	0.495334	0.472684	0.289785	0.313381	0.287354	0.194822	0.345345	0.429867	0.471765	0.248817	0.211042	0.32189	0.455729	0.497627	0.490796	0.152912	0.48206	0.248598	0.272249	0.0138092	0.321597	0.0828465	0.392036	0.495736	0.51118	0.336333	0.465372	0.139237	0.103622	0.197148	0.0921925	0.346287	0.098442	0.132685	0.408056	0.510522	0.247394	0.40795	0.410374	0.113215	0.274582	0.329099	0.492683	0.489877	0.367379	0.266766	0.513515	0.33707	0.489817	0.514794	0.387933	0.122025	0.465398	0.418924	0.289698	0.481121	0.294235	0.349825	0.194614	0.00470921	0.106881	0.327445	0.309865	0.168666	0.48622	0.300564	0.454822	0.30377	0.379241	0.450611	0.190547	0.318511	0.499637	0.498488	0.504356	0.483038	0.483907	0.274498	0.24892	0.489932	0.281871	0.288158	0.309049	0.359236	0.268547	0.390485	0.048386	0.227852	0.307727	0.444379	0.403966	0.0359855	0.462573	0.162531	0.390086	0.43515	0.332858	0.386222	0.131642	0.414324	0.235545	0.399719	0.0783473	0.290773
Cervix:IRF3	0.34806	0.277988	0.481153	0.192504	0.00260041	0.223352	0.460312	0.344383	0.303546	0.237444	0.469122	0.301068	0.441472	0.355581	0.232727	0.0102352	0.438299	0.355504	0.455952	0.0779954	0.417953	0.433774	0.503332	0.495834	0.078464	0.307192	0.0443997	0.025454	0.254197	0.335671	0.241124	0.132907	0.0366504	0.25314	0.0247783	0.046498	0.0327284	0.0532671	0.326534	0.0506311	0.0182756	0.482327	0.333153	4.94253e-07	0.485274	0.139343	0.499779	0.506737	0.273378	0.327137	0.134615	0.456863	0.412977	0.243381	0.470167	0.372465	0.463156	0.448367	0.111396	0.438947	0.395286	0.315921	0.29866	0.486632	0.451681	0.384639	0.0639275	0.449054	0.113163	0.269981	0.500324	0.408774	0.507015	0.385612	0.134971	0.313917	0.157585	0.159079	0.46071	0.428578	0.495244	0.460252	0.468388	0.498212	0.24311	0.373857	0.46108	0.506651	0.278324	0.392746	0.454083	0.312915	0.405157	0.347812	0.345461	0.262059	0.281165	0.349058	0.173126	0.5083	0.122474	0.450477	0.504987	0.0233299	0.368044	0.418296	0.373284	0.147272	0.376027	0.316233	0.359843
Endothelial:MAX	0.212679	0.427801	0.334575	0.121152	0.341058	0.460137	0.475517	0.466331	0.50949	0.373599	0.236882	0.0249586	0.339934	0.0813768	0.416902	0.223894	5.95399e-05	8.22534e-07	8.52122e-08	0.439097	0.16941	0.241979	0.474916	0.471472	0.458264	0.105074	0.401919	0.505553	0.50563	0.509025	0.220414	0.354892	0.504833	0.350625	0.2889	0.409276	0.452252	0.371746	0.193752	0.314646	0.502611	0.271664	0.000762601	0.372422	0.324218	0.465621	4.80752e-06	8.72848e-10	0.000237789	0.236796	0.484784	0.399093	0.370819	0.247848	0.470796	0.226766	0.390429	0.401822	0.0902583	0.483167	0.493561	0.420968	0.465113	0.330446	0.151109	0.309749	0.281014	0.292654	0.236348	0.410987	0.472841	0.486041	0.0416915	0.511788	0.375548	0.451005	0.419198	0.445355	0.481101	0.449856	0.514262	0.383681	0.468477	0.391585	0.313611	0.0303001	0.378362	0.253321	0.248175	0.304327	0.459011	0.471902	0.444634	0.0213855	4.27097e-05	3.4148e-05	0.334645	0.193477	0.188123	0.488888	0.386102	0.0956549	0.245074	0.440355	0.292793	0.00185976	0.444474	0.430106	0.174247	0.379702	0.119966
Brain:GATA2	0.175812	0.212156	0.280624	0.0687068	0.288029	0.392826	0.273987	0.471208	0.471254	0.501727	0.358755	0.0708866	0.363581	0.133278	0.336144	0.346585	0.000447143	3.54576e-06	6.51818e-06	0.44894	0.294186	0.423664	0.415519	0.39858	0.325042	0.128143	0.200997	0.403732	0.315448	0.496386	0.314456	0.445842	0.389358	0.467882	0.28988	0.461169	0.372928	0.146439	0.0250193	0.477383	0.266973	0.172485	0.0120023	0.437784	0.329907	0.309731	0.00143991	3.2384e-06	0.000514253	0.455877	0.380168	0.372928	0.47061	0.277534	0.455585	0.21515	0.496829	0.317047	0.0529214	0.48682	0.511514	0.24184	0.327587	0.283411	0.189167	0.253019	0.0578319	0.0372935	0.424693	0.278662	0.41034	0.435686	0.0926148	0.500013	0.338735	0.339881	0.216529	0.490804	0.478662	0.513002	0.478551	0.42378	0.375875	0.428452	0.350625	0.0600542	0.192183	0.399762	0.247563	0.421124	0.398643	0.492633	0.512896	0.00872175	0.00177261	0.00152106	0.514151	0.14754	0.0987127	0.482115	0.131542	0.0854329	0.178108	0.357754	0.485442	0.0220712	0.428581	0.294304	0.117138	0.184345	0.0841376
Myeloid:E2F4	0.15465	0.190381	0.224814	0.241393	0.246047	0.449689	0.453263	0.484212	0.476735	0.0856018	0.31647	0.345017	0.159601	0.387356	0.458693	0.491264	0.421501	0.496553	0.419817	0.424877	0.494397	0.342537	0.241954	0.496548	0.282181	0.302393	0.00836662	0.160357	0.34667	0.501012	0.287951	0.44296	0.172235	0.457967	0.0625957	0.262915	0.0700976	0.060069	0.259988	0.0102995	0.0737765	0.348792	0.513198	0.283865	0.421283	0.501212	0.19939	0.398027	0.451568	0.398503	0.497972	0.341916	0.337406	0.373292	0.390698	0.399823	0.487788	0.324611	0.17798	0.403676	0.476745	0.485482	0.453362	0.341965	0.330191	0.169315	0.0016251	0.152398	0.422319	0.398401	0.35433	0.384102	0.511314	0.477048	0.326164	0.512567	0.476805	0.239758	0.314731	0.514752	0.467604	0.422772	0.476777	0.415427	0.303028	0.455198	0.502114	0.341436	0.339749	0.427682	0.231642	0.349283	0.406174	0.0302138	0.378484	0.506809	0.359876	0.44416	0.0535961	0.506752	0.231885	0.426518	0.432809	0.292518	0.362816	0.415849	0.396825	0.177235	0.415867	0.168417	0.321397
Cervix:TBP	0.203723	0.262344	0.0111865	0.413614	0.445717	0.493699	0.487061	0.497651	0.468265	0.0216803	0.0627508	0.0390812	0.185491	0.0958408	0.39083	0.00747386	1.88811e-05	5.70167e-08	1.35983e-07	0.107349	0.000146717	0.11423	0.412295	0.309001	0.511427	0.196041	0.106583	0.217006	0.478814	0.447188	0.459139	0.16774	0.235833	0.304124	0.462218	0.423983	0.29391	0.386297	0.31595	0.0633039	0.433078	0.421103	5.42221e-06	0.384328	0.192546	0.443461	7.48588e-06	1.22263e-09	0.00202856	0.11107	0.382707	0.325584	0.212891	0.0628311	0.0731551	0.481865	0.423963	0.210716	0.238546	0.449885	0.299683	0.436288	0.391193	0.451241	0.226348	0.294438	0.47206	0.075567	2.39833e-05	0.201847	0.44826	0.356215	0.0271535	0.492948	0.490755	0.450466	0.343901	0.465764	0.460564	0.514262	0.28189	0.513229	0.301871	0.0982153	0.30405	0.00404674	0.275137	0.336144	0.274217	0.337229	0.437142	0.503793	0.486907	0.00102217	0.000152296	6.22006e-05	0.260738	0.155642	0.15418	0.434382	0.45114	0.0462214	0.407693	0.465157	0.245074	0.00306555	0.222939	0.503201	0.156825	0.402299	0.0133442
Stem cell:JUN	0.118155	0.320011	0.0141302	0.241753	0.353145	0.0647048	0.0656308	0.396103	0.473645	3.26783e-05	0.287877	0.483149	0.35237	0.50949	0.140801	8.60469e-06	0.288887	0.00223392	0.000924297	0.393876	0.0524502	0.0695373	0.207118	0.346159	0.487713	0.372231	0.0198056	0.0365699	0.217294	0.505638	0.478221	0.0635751	0.00517347	0.235123	0.329436	0.445207	0.0628234	0.103319	0.0212533	0.0106679	0.154135	0.357244	0.122522	0.297745	0.471399	0.508474	0.16434	0.232729	0.0581157	0.223759	0.508148	0.214385	0.151526	0.0081198	0.0578624	0.314177	0.321123	0.0963296	0.364732	0.105314	0.130731	0.320911	0.332277	0.358311	0.34332	0.488227	0.0703282	0.241396	0.0133442	0.170394	0.241221	0.0648693	0.024399	0.501191	0.275837	0.256779	0.424845	0.315634	0.205954	0.428085	0.469721	0.503382	0.306657	0.020328	0.306477	0.00169268	0.297997	0.417276	0.435222	0.476248	0.39309	0.512478	0.0153781	0.102524	0.193691	0.0936423	0.374042	0.154899	0.0894816	0.383028	0.192753	0.290642	0.329912	0.399678	0.0248485	0.100003	0.264321	0.379769	0.183616	0.447431	0.125171
Liver:HSF1	0.364429	0.443227	0.484171	0.150276	0.0542911	0.50198	0.484722	0.38092	0.438888	0.128398	0.486273	0.305749	0.0986658	0.272818	0.405413	0.0687068	0.383475	0.108378	0.141941	0.508312	0.475517	0.0864286	0.460721	0.402079	0.347733	0.297771	0.504745	0.0741189	0.447431	0.353133	0.468278	0.343147	0.218928	0.187904	0.487389	0.0517119	0.15422	0.355572	0.144387	0.0390027	0.368701	0.0407081	0.395179	0.482115	0.366775	0.440345	0.437033	0.38735	0.0630527	0.195549	0.513644	0.51229	0.00854484	0.301689	0.456428	0.420263	0.243352	0.458232	0.421182	0.209602	0.379368	0.109387	0.11545	0.173779	0.329482	0.280788	0.477967	0.211223	0.351593	0.235989	0.498469	0.481101	0.434664	0.513749	0.390143	0.216597	0.346529	0.43917	0.326534	0.295848	0.0726591	0.334388	0.352153	0.399652	0.46096	0.393306	0.307937	0.43782	0.189974	0.371946	0.428567	0.448613	0.488175	0.150401	0.431644	0.347488	0.500392	0.373017	0.345732	0.345786	0.176833	0.504827	0.245338	0.223761	0.204826	0.135244	0.378862	0.336587	0.367216	0.326534	0.486331
Cervix:NRF1	0.0576709	0.408496	0.220958	0.338836	0.0700212	0.512644	0.418539	0.367573	0.409822	0.344938	0.474558	0.358726	0.331575	0.436725	0.312485	0.333211	0.29097	0.244531	0.32528	0.303546	0.476445	0.497077	0.223504	0.514158	0.483302	0.274403	0.124692	0.506321	0.101589	0.483263	0.460842	0.27039	0.394614	0.504827	0.0354162	0.243204	0.205836	0.168393	0.227882	0.0747313	0.478551	0.463255	0.43877	0.36898	0.282356	0.465115	0.210465	0.395103	0.318326	0.393351	0.460867	0.203376	0.353355	0.46492	0.502546	0.453142	0.51318	0.476425	0.322679	0.367713	0.487041	0.499585	0.367617	0.481457	0.418296	0.423344	0.0102041	0.468835	0.477048	0.502067	0.274048	0.454424	0.370121	0.47159	0.167671	0.478246	0.416302	0.0920938	0.262344	0.39016	0.266973	0.404504	0.266937	0.406108	0.303649	0.412293	0.508414	0.318841	0.509823	0.385403	0.314004	0.416923	0.391057	0.0144371	0.352467	0.336105	0.455467	0.44196	0.00599726	0.436658	0.133357	0.434268	0.504987	0.425429	0.398957	0.253361	0.326534	0.218376	0.410238	0.299742	0.349058
B cell:MYC	0.167491	0.260323	0.324133	0.0115721	0.258582	0.0344561	0.477646	0.416071	0.296302	0.0481518	0.035654	0.489451	2.22021e-05	0.509382	0.34029	0.157193	0.459136	0.294766	0.131232	0.253648	0.10991	0.0226089	0.449606	0.484143	0.170625	0.195384	0.415406	0.147194	0.486734	0.212371	0.0363281	0.36876	0.124238	0.370926	0.221059	0.181739	0.0800653	0.264471	0.0879272	0.170883	0.218197	0.100796	0.476437	0.308474	0.382844	0.498535	0.285315	0.165667	0.218239	0.0697809	0.216338	0.0643687	0.19771	0.101115	0.420153	0.406312	0.401764	0.36105	0.369959	0.0408026	0.00991393	0.129167	0.464858	0.507375	0.32788	0.41103	0.25746	0.298177	0.1757	0.501541	0.112029	0.248336	0.14554	0.102914	0.463873	0.421435	0.0109266	0.433542	0.243478	0.108105	0.510773	0.43069	0.332163	0.214859	0.340005	0.274006	0.418019	0.472918	0.000195636	0.341058	0.430075	0.497189	0.254739	0.427682	0.216274	0.0639933	0.423765	0.357306	0.150703	0.40129	0.331955	0.211085	0.514788	0.270763	0.172828	0.150556	0.274006	0.259047	0.435269	0.318105	0.290244
B cell:MAX	0.385353	0.326195	0.0366656	0.370311	0.34267	0.235774	0.408361	0.315425	0.427735	0.486109	0.0688945	0.0155192	0.268547	0.0306667	0.379827	0.148803	7.74826e-05	1.75129e-05	1.43535e-05	0.486274	0.0053984	0.43789	0.487804	0.414486	0.499972	0.391486	0.376606	0.480221	0.391486	0.341058	0.38129	0.310428	0.403051	0.138053	0.183565	0.508041	0.495293	0.290773	0.362412	0.487713	0.259054	0.376002	0.000114349	0.259878	0.485683	0.369959	9.33738e-06	7.68339e-12	0.00206396	0.508201	0.2272	0.495188	0.285656	0.388971	0.452658	0.468095	0.299922	0.373102	0.140336	0.501561	0.463186	0.435269	0.249216	0.378287	0.280758	0.320623	0.166654	0.0933026	0.00436103	0.448134	0.29638	0.278734	0.191598	0.448098	0.237239	0.335522	0.454497	0.482251	0.453566	0.440248	0.183623	0.457008	0.513992	0.256691	0.333415	0.462994	0.458693	0.237505	0.14158	0.28008	0.259878	0.498612	0.443755	0.000988228	7.20745e-06	2.20614e-06	0.413072	0.293945	0.330102	0.413908	0.501137	0.00326878	0.452709	0.470796	0.500392	0.000591596	0.490546	0.407593	0.466868	0.315136	0.161269
Liver:USF2	0.486273	0.235186	0.398575	0.164715	0.213812	0.0742573	0.420361	0.463297	0.325137	0.0584255	0.272531	0.331017	0.0155192	0.343687	0.464394	0.496386	0.378134	0.4882	0.307443	0.25277	0.0803799	0.216122	0.503459	0.425355	0.195297	0.418953	0.278017	0.17055	0.512853	0.270053	0.130123	0.391879	0.165733	0.388114	0.0240753	0.235186	0.0350879	0.094615	0.272379	0.0602017	0.131232	0.318061	0.437223	0.296363	0.427801	0.514033	0.132165	0.100734	0.474116	0.321314	0.402886	0.318405	0.381672	0.245318	0.448307	0.439996	0.47415	0.42158	0.426369	0.170165	0.152626	0.455596	0.509633	0.470134	0.279527	0.308661	0.205621	0.0901272	0.149204	0.504869	0.428077	0.179444	0.499483	0.221175	0.333798	0.445119	0.0490082	0.477306	0.488749	0.284899	0.427682	0.433814	0.287021	0.360203	0.318933	0.201034	0.355971	0.473358	0.0426338	0.429506	0.492322	0.463255	0.45976	0.375406	0.491267	0.249961	0.422331	0.359991	0.022297	0.501727	0.346294	0.23213	0.363594	0.122404	0.356795	0.416302	0.433463	0.39016	0.468615	0.238393	0.198688
Liver:NRF1	0.276342	0.231434	0.163022	0.469014	0.230633	0.305565	0.428662	0.453743	0.296429	0.00948829	0.293278	0.370245	0.0964187	0.421802	0.486376	0.500949	0.49097	0.160949	0.0804369	0.445187	0.508146	0.211095	0.334262	0.431212	0.366926	0.443339	0.0183693	0.114918	0.386962	0.433463	0.146647	0.439362	0.19207	0.477843	0.0439209	0.317321	0.085448	0.0943034	0.4681	0.0124535	0.20113	0.375028	0.42954	0.309407	0.461455	0.504255	0.277562	0.48718	0.439429	0.30619	0.506604	0.453941	0.486734	0.228967	0.469888	0.435539	0.480331	0.403904	0.435626	0.169167	0.36251	0.497613	0.470074	0.502984	0.470923	0.292951	0.0291392	0.239266	0.509506	0.45005	0.37425	0.208498	0.28699	0.436258	0.206948	0.474116	0.308619	0.308583	0.375181	0.471608	0.424164	0.420968	0.322694	0.266606	0.321497	0.307697	0.480574	0.410817	0.25316	0.512161	0.323678	0.371051	0.452288	0.102473	0.422889	0.253349	0.302826	0.459585	0.11179	0.508163	0.292653	0.448679	0.308849	0.281521	0.361661	0.405171	0.498585	0.239774	0.481271	0.263459	0.454778
	0.0529748	0.290773	0.0582371	0.341595	0.468728	0.411559	0.0725309	0.482743	0.163168	0.259023	0.455455	0.351949	0.25687	0.395619	0.491029	0.161765	0.329618	0.0316709	0.0286786	0.412747	0.271976	0.0265706	0.392819	0.442302	0.457775	0.438381	0.468178	0.452288	0.0430133	0.434384	0.406634	0.0533609	0.46597	0.183664	0.44416	0.415485	0.428984	0.391486	0.27429	0.462234	0.488227	0.475094	0.283101	0.16793	0.0759275	0.421283	0.225645	0.150401	0.300931	0.231807	0.46289	0.0515999	0.420933	0.188272	0.444203	0.238055	0.451568	0.384876	0.409118	0.133918	0.106893	0.263284	0.367554	0.0880037	0.227947	0.299293	0.21037	0.241919	0.288924	0.451826	0.424309	0.398745	0.295993	0.361247	0.275411	0.26285	0.236327	0.346761	0.34622	0.204781	0.476056	0.451006	0.264118	0.295391	0.488505	0.0172776	0.0632527	0.247324	0.297483	0.340421	0.416902	0.454566	0.441688	0.14191	0.199951	0.164875	0.493733	0.267094	0.149308	0.420968	0.199317	0.356164	0.176688	0.273869	0.261227	0.253349	0.129902	0.413384	0.322283	0.116653	0.267111
	0.361017	0.0272749	0.0331664	0.104254	0.171494	0.011267	0.485121	0.373413	0.460089	2.01164e-05	0.0530873	0.329144	0.298767	0.36105	0.297771	0.000877038	0.318933	0.0168275	0.0385162	0.17798	0.1626	0.148948	0.310225	0.133755	0.514158	0.36105	0.000979799	0.0122069	0.236927	0.0531802	0.112085	0.0838742	0.00511701	0.245656	0.0198852	0.398211	0.000253162	7.29613e-05	0.485112	0.00120673	0.0242662	0.428248	0.138194	0.34522	0.511383	0.507373	0.48818	0.435118	0.182198	0.379989	0.17024	0.371008	0.465992	0.0187997	0.00254488	0.507372	0.400982	0.0388744	0.390429	0.234809	0.506735	0.269409	0.289399	0.366829	0.439615	0.303495	0.512644	0.295424	0.0491199	0.0361972	0.456519	0.0573908	0.235352	0.501611	0.476395	0.0167597	0.398242	0.257076	0.395819	0.133326	0.389864	0.339835	0.443249	0.174682	0.24607	0.0635848	0.339451	0.315648	0.468324	0.438866	0.31896	0.437353	0.376152	0.279717	0.186841	0.258639	0.320603	0.240355	0.0983723	0.336333	0.4552	0.460252	0.50309	0.1791	0.125033	0.32959	0.292653	0.480785	0.468682	0.464479	0.213174
	0.495503	0.0121229	0.0369919	0.463843	0.349288	0.086651	0.365575	0.341641	0.138158	9.3957e-10	0.0119234	0.336021	0.212444	0.367507	0.320519	6.40748e-13	0.305965	0.00804136	0.00884695	0.13928	0.109812	0.0032026	0.435222	0.207088	0.478283	0.488189	5.5929e-07	4.26942e-05	0.421805	0.359193	0.132685	0.325172	5.22161e-06	0.22578	7.08323e-08	0.462484	6.76508e-08	1.61628e-08	0.0489877	3.83163e-05	0.000827476	0.344895	0.0856398	0.279732	0.103216	0.432699	0.22846	0.0556569	0.0961028	0.0202109	0.417012	0.279376	0.362645	2.63735e-09	0.00666823	0.514463	0.173896	0.0226089	0.375906	0.0059295	0.00809072	0.348892	0.0913513	0.347394	0.403633	0.306657	0.373003	0.121913	0.00759316	0.11753	0.3965	0.0146145	0.0548486	0.438698	0.512737	0.292109	0.158051	0.34807	0.480302	0.329172	0.399992	0.3931	0.40419	0.0125696	0.271117	2.54868e-05	0.211793	0.0364544	0.242918	0.0748592	0.29123	0.392819	0.0378849	0.0927516	0.00858685	0.00133511	0.12064	0.213694	0.190778	0.366558	0.475517	0.0485826	0.35348	0.100316	0.000108275	0.16579	0.316427	0.491511	0.190547	0.307842	0.144711
	0.167146	0.0992199	0.495082	0.436674	0.200228	0.508066	0.305494	0.366586	0.371674	0.0360045	0.390698	0.333824	0.333619	0.367444	0.336983	0.418152	0.305006	0.510599	0.417203	0.35237	0.429354	0.357242	0.285355	0.430172	0.286453	0.472915	0.0114481	0.0142128	0.0847717	0.419943	0.329912	0.235583	0.0491806	0.278776	0.00719904	0.082605	0.0165032	0.0985046	0.311275	0.0143413	0.125264	0.428024	0.453986	0.444474	0.487824	0.463176	0.21079	0.416509	0.439176	0.416302	0.511718	0.431295	0.504883	0.466305	0.450725	0.494019	0.51318	0.187761	0.48184	0.432709	0.371626	0.504955	0.438526	0.355941	0.135466	0.171779	0.00283063	0.350534	0.419798	0.379963	0.318105	0.276428	0.392808	0.502984	0.191449	0.507179	0.261614	0.157827	0.40172	0.362322	0.393298	0.390509	0.374715	0.358729	0.343109	0.510121	0.477256	0.436797	0.424152	0.478381	0.340079	0.465431	0.328879	0.12985	0.508652	0.445671	0.304621	0.304928	0.0370645	0.456311	0.0407251	0.508163	0.500488	0.490755	0.339176	0.47208	0.443143	0.313081	0.450662	0.105366	0.486725
	0.196896	0.105981	0.214269	0.353245	0.50677	0.304321	0.371746	0.353843	0.243699	0.00593579	0.330373	0.34007	0.380779	0.392808	0.468807	0.342227	0.502054	0.171279	0.0759843	0.363802	0.397478	0.347767	0.287156	0.510695	0.329912	0.384492	0.000732756	0.028726	0.125533	0.436797	0.456863	0.46882	0.0951103	0.469778	0.0101038	0.320982	0.046801	0.183263	0.457851	0.0160533	0.165658	0.507431	0.170061	0.295404	0.486907	0.507823	0.374284	0.430075	0.47415	0.404476	0.475517	0.458693	0.422246	0.11755	0.280403	0.320988	0.43418	0.142413	0.511313	0.263142	0.36077	0.385642	0.386656	0.235607	0.377069	0.184504	0.000944344	0.368049	0.191374	0.346287	0.490158	0.291597	0.446644	0.350215	0.166771	0.382616	0.508414	0.254885	0.390828	0.500979	0.485848	0.342724	0.272797	0.234599	0.265221	0.442933	0.378244	0.242232	0.371973	0.402079	0.192272	0.191417	0.475041	0.0719973	0.486041	0.285798	0.327736	0.384183	0.105192	0.411964	0.353908	0.465338	0.432688	0.273573	0.345852	0.499399	0.140048	0.196216	0.4763	0.14574	0.514071
	0.108029	0.1523	0.318302	0.206794	0.498736	0.350764	0.169181	0.463231	0.196072	0.304814	0.487397	0.312766	0.248636	0.320281	0.327359	0.501214	0.179338	0.145036	0.178118	0.389864	0.35891	0.441697	0.400145	0.482148	0.467358	0.505542	0.0230491	0.0544114	0.0418661	0.401356	0.498134	0.0451261	0.16774	0.332735	0.114584	0.508414	0.291949	0.403008	0.343215	0.452394	0.449607	0.476805	0.420689	0.368991	0.170736	0.345882	0.180092	0.116653	0.259878	0.447138	0.50857	0.215429	0.501648	0.364809	0.445244	0.119517	0.495839	0.174958	0.381325	0.420663	0.102473	0.103108	0.266387	0.398922	0.0798718	0.215787	0.125899	0.26673	0.470689	0.430881	0.426875	0.358674	0.205245	0.482369	0.232576	0.292249	0.0145839	0.439615	0.476976	0.194319	0.48727	0.454508	0.107987	0.425181	0.342537	0.308882	0.237477	0.305595	0.339532	0.379901	0.476113	0.340155	0.416286	0.425103	0.473052	0.455852	0.453566	0.492976	0.269975	0.346287	0.086703	0.403008	0.219053	0.29937	0.464928	0.38945	0.258061	0.510601	0.341063	0.0999747	0.48608
	0.462628	0.438685	0.41788	0.500281	0.354586	0.39008	0.454775	0.294364	0.167653	0.383915	0.0813137	0.193204	0.204352	0.274746	0.272397	0.375214	0.439996	0.228207	0.278157	0.332856	0.355045	0.0471958	0.416068	0.480907	0.349602	0.422828	0.499746	0.352621	0.305324	0.377998	0.32441	0.393937	0.318105	0.501224	0.239671	0.455289	0.328603	0.50607	0.47489	0.379743	0.433069	0.333982	0.154957	0.137517	0.156477	0.460266	0.155533	0.421766	0.216924	0.0251401	0.465883	0.428297	0.161531	0.347428	0.203574	0.491981	0.355524	0.28928	0.253738	0.489678	0.409428	0.446877	0.378483	0.490104	0.320358	0.393511	0.203448	0.408308	0.252241	0.456158	0.381615	0.377235	0.40333	0.21802	0.360915	0.320872	0.391133	0.484784	0.230028	0.504425	0.485698	0.451743	0.332856	0.215601	0.0732932	0.367365	0.15255	0.333604	0.309155	0.427757	0.510375	0.393944	0.276984	0.285559	0.510375	0.473554	0.11495	0.387873	0.22185	0.406442	0.448605	0.258639	0.379502	0.148424	0.488577	0.485543	0.340963	0.388068	0.46113	0.29465	0.4243
	0.392624	0.351055	0.385183	0.287656	0.0231722	0.00955465	0.415406	0.45705	5.04158e-05	0.12442	0.0208716	0.0387861	5.11544e-09	0.0519664	0.442431	0.444094	0.508071	0.387798	0.326529	0.484655	0.147788	0.000626624	0.42934	0.427297	0.310908	0.329053	0.112216	0.241501	0.187652	0.464803	0.384125	0.123286	0.190963	0.429516	0.213754	0.175958	0.175082	0.103904	0.426021	0.217393	0.305473	0.505608	0.230791	0.0776252	1.18256e-05	0.247878	0.243099	0.363537	0.355468	0.00307611	0.471798	0.0320613	0.510481	0.434334	0.415565	0.497265	0.39192	0.478371	0.00696473	0.0114481	0.0421431	0.374882	0.510505	0.332834	0.127765	0.176201	0.00276422	0.348792	0.191862	0.454778	0.154012	0.47594	0.463156	0.324453	0.264423	0.0330601	0.0728211	0.0434219	0.40283	0.404148	0.131642	0.243938	0.17598	0.383169	0.302257	0.294089	0.360866	0.238378	1.26321e-06	0.331932	0.143131	0.350727	0.172986	0.250703	0.305396	0.395165	0.500488	0.31811	0.14662	0.240218	0.0451135	0.032346	0.484341	0.199393	0.260465	0.372814	0.10456	0.0265417	0.351501	0.415344	0.0690219
	0.446644	0.456784	0.49097	0.00181048	0.338817	0.445969	0.319298	0.466403	0.106438	0.0197598	0.265572	0.477345	0.152181	0.50105	0.33144	0.102226	0.34714	0.0510429	0.0751926	0.0184521	0.249542	0.40283	0.391302	0.297197	0.140433	0.289658	0.175212	0.0236699	0.25314	0.292228	0.211136	0.0199052	0.0915285	0.196412	0.122676	0.241166	0.0845842	0.358848	0.114083	0.478323	0.054567	0.0936272	0.37702	0.349117	0.171067	0.292518	0.512613	0.290328	0.271076	0.289223	0.329898	0.332066	0.0520171	0.231196	0.08677	0.157469	0.466636	0.396164	0.00956648	0.103299	0.291514	0.235233	0.413158	0.396018	0.508414	0.141888	0.0684814	0.481457	0.118851	0.500392	0.211073	0.377235	0.45503	0.0227076	0.289303	0.352965	0.471222	0.366802	0.407171	0.32739	0.433774	0.194337	0.21654	0.321342	0.438043	0.514634	0.500646	0.504435	0.0816123	0.502055	0.442414	0.422565	0.350215	0.449376	0.460717	0.329292	0.225814	0.481457	0.134841	0.208736	0.26427	0.308276	0.454573	0.415245	0.345834	0.385319	0.127387	0.0581686	0.1793	0.45722	0.248497
	0.140048	0.2017	0.174557	0.0952228	0.306162	0.295345	0.258591	0.409122	0.48303	0.492429	0.40609	0.130641	0.33261	0.216095	0.400111	0.400159	0.00171297	4.57553e-06	2.6828e-06	0.454638	0.249057	0.41668	0.280527	0.498556	0.359981	0.209364	0.285821	0.473804	0.0954135	0.493738	0.302177	0.452214	0.509064	0.465431	0.252768	0.344631	0.405699	0.291327	0.193496	0.427438	0.383672	0.288941	0.114403	0.472918	0.233346	0.502201	0.00628959	0.000310711	0.0123197	0.401919	0.400145	0.291166	0.39145	0.347365	0.473149	0.157219	0.448474	0.39016	0.0725399	0.513992	0.503012	0.346189	0.445395	0.159156	0.0968858	0.151021	0.0932964	0.181456	0.428929	0.392931	0.368163	0.498469	0.131948	0.441801	0.306916	0.343687	0.230852	0.491795	0.475262	0.385588	0.338262	0.3401	0.344339	0.487804	0.403342	0.0397429	0.251427	0.402208	0.303637	0.331239	0.457114	0.369913	0.470255	0.0142458	0.0292333	0.00945155	0.48781	0.282514	0.102619	0.448679	0.189129	0.273148	0.142306	0.391873	0.3444	0.0350068	0.45602	0.416286	0.198309	0.252982	0.174878
	0.317685	0.187953	0.160429	0.440345	0.213322	0.417682	0.514752	0.496667	0.466467	0.0201634	0.346008	0.398489	0.329602	0.457528	0.489138	0.503204	0.510896	0.442471	0.290339	0.33048	0.512644	0.301463	0.223759	0.498692	0.301465	0.452658	0.0280924	0.14531	0.265807	0.502432	0.281692	0.340976	0.285814	0.322216	0.0142723	0.222249	0.0851467	0.0958649	0.452724	0.00604499	0.223376	0.384125	0.455585	0.128399	0.428076	0.488763	0.338538	0.501107	0.50949	0.421612	0.353546	0.439456	0.461788	0.304689	0.512222	0.388606	0.504807	0.29292	0.416286	0.205287	0.407016	0.444302	0.490611	0.435417	0.431188	0.232882	0.00988561	0.32986	0.456159	0.396917	0.427682	0.34622	0.465883	0.480331	0.29902	0.481517	0.480471	0.22578	0.397535	0.512646	0.405344	0.366926	0.490311	0.25687	0.310977	0.435222	0.466467	0.404625	0.441431	0.472841	0.304793	0.360183	0.452724	0.0343697	0.496613	0.410763	0.330913	0.492633	0.0572912	0.404403	0.234082	0.42977	0.51086	0.161679	0.334861	0.488949	0.407064	0.163137	0.444045	0.269128	0.450699
	1	1	1	1	1	1	1	1	1	1	1	1	1	1	1	1	1	1	1	1	1	1	1	1	1	1	1	1	1	1	1	1	1	1	1	1	1	1	1	1	1	1	1	1	1	1	1	1	1	1	1	1	1	1	1	1	1	1	1	1	1	1	1	1	1	1	1	1	1	1	1	1	1	1	1	1	1	1	1	1	1	1	1	1	1	1	1	1	1	1	1	1	1	1	1	1	1	1	1	1	1	1	1	1	1	1	1	1	1	1	1
	0.304639	0.0413463	0.404728	0.000746238	0.39684	0.482327	0.146834	0.27775	0.146369	0.0389079	0.203723	0.465664	0.00511101	0.501888	0.214382	0.0321426	0.443389	0.463574	0.351115	0.176946	0.24737	0.204259	0.50549	0.439733	0.387862	0.371208	0.0311551	0.110018	0.433909	0.425082	0.118648	0.260559	0.0237508	0.308863	0.0461537	0.212321	0.0972865	0.0872816	0.0125597	0.498906	0.199786	0.122689	0.162188	0.232247	0.149644	0.0639967	0.47663	0.336105	0.382154	0.235166	0.427474	0.122833	0.175309	0.482327	0.279931	0.219671	0.509887	0.389476	0.00089027	0.193257	0.14484	0.247164	0.264314	0.146268	0.0969086	0.139737	0.0128222	0.401699	0.0265147	0.513197	0.254065	0.497397	0.496397	0.0459573	0.463931	0.363458	0.402208	0.508192	0.397966	0.298263	0.489332	0.503382	0.317152	0.397156	0.492683	0.486422	0.215662	0.486897	0.0402159	0.492368	0.450662	0.445949	0.508876	0.432709	0.328457	0.248361	0.32564	0.176248	0.292723	0.317038	0.108783	0.335723	0.42407	0.230028	0.479154	0.511552	0.491235	0.00477184	0.331239	0.496895	0.269128
	0.183269	0.340824	0.495784	0.445882	0.0170592	0.139902	0.163516	0.51309	0.458901	0.0522029	0.410367	0.183151	0.0782014	0.206427	0.213625	0.0396126	0.433406	0.375821	0.408069	0.189388	0.162393	0.353908	0.394316	0.459034	0.374284	0.224053	0.0854329	0.488605	0.17869	0.471399	0.134967	0.0124637	0.364368	0.17365	0.0435188	0.324072	0.225317	0.0127439	0.40666	0.342227	0.506666	0.417726	0.294338	0.0484832	0.363208	0.00469855	0.183689	0.271954	0.339451	0.504883	0.454754	0.240745	0.378287	0.320451	0.354147	0.0226081	0.00238744	0.341784	0.0255065	0.112028	0.218376	0.497265	0.3163	0.336194	0.437337	0.354727	0.0157776	0.420105	0.00429774	0.159144	0.360202	0.416302	0.492381	0.0748547	0.497183	0.46303	0.321151	0.227909	0.402546	0.478323	0.251501	0.412668	0.502082	0.280737	0.106893	0.510856	0.289089	0.119682	0.0655109	0.160573	0.369686	0.492404	0.509144	0.37702	0.204057	0.373048	0.449885	0.295194	0.145469	0.489487	0.413329	0.350625	0.388002	0.209265	0.427336	0.243537	0.411743	0.00754241	0.407014	0.169896	0.358897
	0.0756393	0.116288	0.295431	0.513498	0.499642	0.496613	0.242934	0.375421	0.452741	0.0254981	0.500051	0.327607	0.330609	0.359991	0.393497	0.125611	0.289184	0.238453	0.25251	0.457684	0.462275	0.408893	0.306719	0.33339	0.46986	0.385344	0.0399938	0.265833	0.211041	0.49398	0.509123	0.258582	0.211095	0.48933	0.0265906	0.227065	0.0124286	0.192004	0.377705	0.122863	0.239342	0.442572	0.456693	0.372637	0.270638	0.456731	0.160358	0.156976	0.338126	0.482133	0.506716	0.0136022	0.301134	0.363946	0.252384	0.491938	0.477179	0.0888398	0.502472	0.324888	0.327492	0.353983	0.433814	0.16924	0.103533	0.219941	0.0185901	0.266813	0.444309	0.091014	0.214317	0.386438	0.360866	0.222824	0.253726	0.40587	0.239876	0.353921	0.316997	0.392801	0.504495	0.493349	0.0436753	0.439628	0.474265	0.214058	0.0767312	0.436637	0.235729	0.514752	0.410707	0.442414	0.398513	0.166724	0.211112	0.253414	0.499481	0.487545	0.0619032	0.456614	0.291597	0.440761	0.151758	0.47868	0.437864	0.341772	0.132685	0.446823	0.0812303	0.0995047	0.435863
	0.104229	0.510126	2.07061e-05	0.392836	0.428565	0.47943	0.0537753	0.43877	0.40283	6.41074e-05	0.320963	0.413701	0.379011	0.416382	0.2882	0.00140985	0.243195	4.30028e-05	0.00018763	3.13328e-05	1.54983e-05	0.23331	0.475618	0.464379	0.34158	0.128595	0.0265706	0.100692	0.466157	0.498469	0.331701	0.457436	0.132911	0.514601	0.509849	0.329314	0.501561	0.383658	0.0742482	0.404194	0.465609	0.306889	0.0286927	0.457851	0.107944	0.458979	0.0186249	0.0216049	0.0360034	0.287831	0.467725	0.316086	0.388844	0.0614337	0.0631592	0.486041	0.484724	0.459051	0.225296	0.0817451	0.171232	0.323361	0.147074	0.38815	0.440191	0.460409	0.0446461	0.0521918	6.3828e-06	0.292378	0.270071	0.432879	0.000971992	0.192342	0.468807	0.386573	0.105314	0.422828	0.384616	0.32978	0.400982	0.349811	0.342006	0.0267235	0.239528	0.0226566	0.235851	0.351261	0.409387	0.432593	0.310232	0.444634	0.182869	0.0657466	0.0119502	0.00684633	0.0305444	0.0335068	0.113111	0.506418	0.1048	0.064145	0.470689	0.501378	0.068448	0.0528336	0.326395	0.501472	0.233553	0.145291	0.00746832
	0.0817523	0.493483	7.65296e-06	0.266469	0.287204	0.367644	0.0886715	0.420799	0.411238	8.19299e-06	0.409622	0.285705	0.13343	0.237419	0.297771	0.000617953	0.120385	5.56241e-08	1.71143e-07	5.20435e-09	4.39434e-09	0.385642	0.0873065	0.385485	0.450876	0.0899832	0.0770977	0.0252736	0.3914	0.463231	0.239357	0.159033	0.0450298	0.255155	0.500726	0.323914	0.471813	0.510671	0.261941	0.48978	0.315743	0.31847	7.67379e-06	0.503746	0.342244	0.465764	0.000546514	0.00181306	0.00102256	0.367435	0.367682	0.174731	0.421103	0.194871	0.0486547	0.404776	0.497751	0.472259	0.113163	0.229948	0.494972	0.437187	0.190971	0.223339	0.391486	0.409294	0.0513719	0.166246	4.64971e-10	0.22596	0.409777	0.512514	6.82877e-05	0.269716	0.479101	0.446498	0.331573	0.353983	0.453566	0.475611	0.30167	0.439982	0.395406	0.0120928	0.157915	0.168753	0.384198	0.362412	0.202124	0.459748	0.305172	0.446013	0.159156	0.0219318	7.01177e-05	4.64901e-06	0.000238009	0.00793948	0.208453	0.506387	0.274403	0.000721031	0.406912	0.377568	0.135529	0.00469922	0.372991	0.402266	0.34622	0.218699	4.55606e-05
	0.219925	0.314553	0.450026	0.507654	0.0262005	0.250937	0.256037	0.478618	0.457425	0.0188023	0.459051	0.0417729	0.231563	0.0533609	0.296303	0.0231934	0.0667166	0.169352	0.17191	0.133988	0.124458	0.454497	0.285821	0.510126	0.497265	0.33144	0.0230491	0.468757	0.0697445	0.491054	0.130102	0.112692	0.504724	0.158405	0.0430133	0.258011	0.163229	0.0440139	0.237303	0.285496	0.514079	0.308684	0.194892	0.272356	0.509849	0.0168565	0.199717	0.104418	0.091014	0.449885	0.467363	0.277389	0.424448	0.200496	0.299119	0.0690801	0.0124242	0.492586	0.0200341	0.24521	0.399654	0.463019	0.366136	0.434749	0.459581	0.491466	0.0927209	0.350625	0.00186567	0.125516	0.500834	0.475613	0.497214	0.16748	0.463231	0.491502	0.467651	0.437417	0.438245	0.386216	0.449394	0.404215	0.396438	0.29083	0.195572	0.352338	0.259237	0.120314	0.159384	0.122404	0.246964	0.345278	0.406261	0.25832	0.447431	0.494019	0.236573	0.117647	0.0670094	0.509849	0.420951	0.35433	0.506941	0.210312	0.50105	0.152632	0.277278	0.0124436	0.500013	0.137724	0.205476
	0.0201634	0.26091	0.190039	0.502371	0.34728	0.291941	0.27156	0.363591	0.164551	0.161073	0.39451	0.369943	0.309925	0.399823	0.236882	0.136767	0.292323	0.0936037	0.0687365	0.470099	0.512381	0.312767	0.261771	0.266315	0.454243	0.456044	0.240218	0.446942	0.240142	0.441655	0.442471	0.291523	0.294998	0.478221	0.0114481	0.270034	0.175735	0.238396	0.434978	0.480834	0.380087	0.425429	0.500737	0.420381	0.112012	0.321938	0.146603	0.120222	0.273932	0.4203	0.442258	0.0209622	0.205072	0.501625	0.382999	0.507987	0.466674	0.247224	0.504495	0.17183	0.373832	0.351531	0.493349	0.0836634	0.0619554	0.19626	0.148803	0.308002	0.444408	0.16682	0.185298	0.50245	0.275087	0.228975	0.186122	0.236882	0.230179	0.453373	0.433909	0.174172	0.510813	0.504453	0.0234894	0.475294	0.108378	0.152943	0.215399	0.432809	0.444249	0.466017	0.420602	0.402642	0.292133	0.297031	0.198798	0.16682	0.495188	0.463603	0.100485	0.432174	0.388567	0.508784	0.178124	0.361845	0.450325	0.291837	0.0187942	0.302925	0.14754	0.198082	0.478742
	1	1	1	1	1	1	1	1	1	1	1	1	1	1	1	1	1	1	1	1	1	1	1	1	1	1	1	1	1	1	1	1	1	1	1	1	1	1	1	1	1	1	1	1	1	1	1	1	1	1	1	1	1	1	1	1	1	1	1	1	1	1	1	1	1	1	1	1	1	1	1	1	1	1	1	1	1	1	1	1	1	1	1	1	1	1	1	1	1	1	1	1	1	1	1	1	1	1	1	1	1	1	1	1	1	1	1	1	1	1	1
	1	1	1	1	1	1	1	1	1	1	1	1	1	1	1	1	1	1	1	1	1	1	1	1	1	1	1	1	1	1	1	1	1	1	1	1	1	1	1	1	1	1	1	1	1	1	1	1	1	1	1	1	1	1	1	1	1	1	1	1	1	1	1	1	1	1	1	1	1	1	1	1	1	1	1	1	1	1	1	1	1	1	1	1	1	1	1	1	1	1	1	1	1	1	1	1	1	1	1	1	1	1	1	1	1	1	1	1	1	1	1

### Sheet: ST7 (S-LDSC enr)
IMPACT	ProportionSNPs	EUR:AF	EUR:Asthma.ukbb	EUR:Basophil	EUR:BMI	EUR:BrCa	EUR:CAD	EUR:Cataract	EUR:CHF	EUR:DBP	EUR:Eosinophil	EUR:Glaucoma	EUR:Hb	EUR:Height	EUR:Ht	EUR:IS	EUR:Lymphocyte	EUR:MCHC	EUR:MCH	EUR:MCV	EUR:Monocyte	EUR:Neutrophil	EUR:Osteoporosis	EUR:PASS_Alzheimer	EUR:PASS_Anorexia	EUR:PASS_Autism	EUR:PASS_Bipolar_Disorder	EUR:PASS_Celiac	EUR:PASS_Crohns_Disease	EUR:PASS_DS	EUR:PASS_Ever_Smoked	EUR:PASS_Fasting_Glucose	EUR:PASS_HDL	EUR:PASS_IBD	EUR:PASS_LDL	EUR:PASS_Lupus	EUR:PASS_Neuroticism	EUR:PASS_Primary_biliary_cirrhosis	EUR:PASS_Rheumatoid_Arthritis	EUR:PASS_Schizophrenia	EUR:PASS_Type_1_Diabetes	EUR:PASS_Ulcerative_Colitis	EUR:PASS_Years_of_Education2	EUR:Platelet	EUR:PrCa	EUR:SBP	EUR:T2D	EUR:UKB2_145K.blood_HIGH_LIGHT_SCATTER_RETICULOCYTE_COUNT	EUR:UKB2_145K.blood_RBC_DISTRIB_WIDTH	EUR:UKB2_145K.blood_RED_COUNT	EUR:UKB2_145K.bmd_HEEL_TSCOREz	EUR:UKB2_145K.body_BALDING4	EUR:UKB2_145K.body_WHRadjBMIz	EUR:UKB2_145K.cov_SMOKING_STATUS	EUR:UKB2_145K.disease_AID_ALL	EUR:UKB2_145K.disease_ALLERGY_ECZEMA_DIAGNOSED	EUR:UKB2_145K.disease_DIABETES_ANY_DIAGNOSED	EUR:UKB2_145K.disease_HI_CHOL_SELF_REP	EUR:UKB2_145K.disease_RESPIRATORY_ENT	EUR:UKB2_145K.impedance_BASAL_METABOLIC_RATEz	EUR:UKB2_145K.lung_FEV1FVCzSMOKE	EUR:UKB2_145K.lung_FVCzSMOKE	EUR:UKB2_145K.other_MORNINGPERSON	EUR:UKB2_145K.pigment_HAIR	EUR:UKB2_145K.pigment_SKIN	EUR:UKB2_145K.pigment_SUNBURN	EUR:UKB2_145K.pigment_TANNING	EUR:UKB2_145K.repro_MENARCHE_AGE	EUR:UKB2_145K.repro_MENOPAUSE_AGE	EUR:WBC	EAS:AD	EAS:Arrhythmia	EAS:Asthma	EAS:Baso	EAS:BMI	EAS:BrCa	EAS:CAD	EAS:Cataract	EAS:CeAn	EAS:CeCa	EAS:CHF	EAS:CoCa	EAS:COPD	EAS:DBP	EAS:Eosino	EAS:GaCa	EAS:GD	EAS:Glaucoma	EAS:Hb	EAS:Height	EAS:Ht	EAS:IS	EAS:Keloid	EAS:Lym	EAS:MCHC	EAS:MCH	EAS:MCV	EAS:Mono	EAS:Neutro	EAS:Osteoporosis	EAS:PaCa	EAS:PAD	EAS:Plt	EAS:Pollinosis	EAS:PrCa	EAS:RA	EAS:RBC	EAS:SBP	EAS:T2D	EAS:UF	EAS:Urolithiasis	EAS:WBC
T cell:ETS1	0.00421585	-4.72032	14.9848	20.2171	3.38229	5.6337	-0.49643	-27.1727	-1.8261	3.19601	26.571	0.0114432	9.96356	6.89214	9.83256	-5.36144	22.5251	21.7759	34.2574	33.7482	17.8903	16.3336	0.207858	-0.476907	6.79512	1.71381	10.9456	42.7688	18.728	-0.338847	4.40155	2.61953	-0.273788	15.133	0.278352	18.8572	-1.10099	23.9105	21.6312	4.6906	42.689	11.0895	4.21672	15.3067	-0.264718	2.14429	0.386568	16.15	19.7298	19.246	1.07598	2.7867	2.66395	6.71718	29.1609	10.1298	4.07189	5.24328	9.66416	5.44738	0.450217	2.37345	6.57649	12.6297	-2.14621	-4.17738	-0.572302	11.3601	19.6757	15.9405	10.0668	-5.70385	22.5787	24.4298	1.41656	-11.7662	-0.194967	-28.7212	4.02575	10.1434	-4.07028	-1.71998	-7.75728	2.57592	46.8559	24.5078	51.5333	-5.11637	0.000592734	5.49916	5.8906	-0.160719	34.8585	16.0698	27.2391	23.2932	22.8974	9.59522	14.8312	-10.7191	-11.1957	13.4677	14.02	-1.5705	2.7151	35.3206	27.1925	1.98141	6.38347	32.2669	-6.16638	19.4988
T cell:RUNX1	0.0156316	-1.66631	10.4187	9.47374	1.32838	0.95479	0.24343	-10.6681	-1.06154	1.12708	11.1964	0.430033	2.96969	2.89982	2.93323	-2.30085	9.4582	7.32509	11.1343	10.6634	6.5288	5.77002	1.14209	3.76515	3.47203	-0.375975	4.40431	17.3781	8.94432	0.228539	1.58283	0.574635	0.873634	7.73246	2.28921	8.18462	0.605885	9.97839	9.50947	1.29256	28.0967	6.27046	1.29969	5.13741	-0.0302305	1.16933	-0.153748	4.83833	5.57923	6.53836	1.5443	2.51801	1.11351	1.5995	12.265	5.90316	1.17153	2.97284	5.9083	2.56487	0.643299	0.777772	2.41052	4.31852	0.958797	0.903992	2.80953	3.46022	3.55319	6.12221	10.6896	-1.60219	9.38041	7.91113	1.0667	-5.59795	-0.312509	-8.1783	2.80563	6.14413	-1.93836	-3.22731	-1.7367	2.23132	17.1419	11.5241	19.3846	-0.676393	0.280282	2.47708	1.89077	-2.43182	11.538	6.60824	8.48314	6.69111	7.29488	2.91127	3.53247	-4.60972	-2.0009	4.20995	3.78359	1.18767	2.09761	12.7456	9.64182	1.05906	1.75257	6.28992	1.07454	4.76805
Myeloid:RXRA	0.00193846	-5.67838	25.4447	41.0379	0.270354	0.463353	9.84279	-35.6515	0.611589	0.488474	15.8592	-8.4818	16.2087	2.34669	15.2219	7.62052	14.4259	17.6921	24.7449	23.1855	36.5569	28.6137	1.99824	32.6287	-4.19319	-3.33207	27.5325	23.5152	24.0903	-3.5315	5.17727	-18.0553	10.2842	15.575	22.2037	16.0971	-6.22707	-5.95902	10.0326	-0.231109	-17.268	18.3726	-0.238976	13.8016	-6.81161	-3.31891	0.782205	20.3989	23.1292	22.1274	-0.329452	2.02494	9.81892	-2.6362	18.1279	1.61919	3.54442	15.4842	18.2732	3.53533	3.47611	4.90458	2.2156	22.2461	23.118	9.25301	23.8197	9.96334	13.5621	20.653	-3.37292	-9.41705	8.40834	29.9276	-2.89657	-17.76	1.14066	-41.2521	24.9721	12.1995	0.476474	11.9497	-16.6511	-8.48009	34.6801	17.688	3.12047	-3.29608	1.19434	1.83592	2.12949	-12.398	12.8479	0.927727	18.5152	17.9485	23.3511	36.0444	13.2653	42.9249	-2.11572	29.0386	9.19764	3.0659	6.66555	26.0114	31.9077	-8.89694	3.48656	31.1782	-13.1368	16.6933
Adipose stroma:CTCF	0.00945637	-0.419745	-0.0165596	2.19218	0.287937	3.03952	1.98849	-7.34758	-18.1521	1.45561	0.739743	-0.424194	4.06481	3.24991	3.97526	-0.264665	1.84397	6.88177	5.78321	4.63602	-0.157929	3.17104	2.33658	3.46023	2.86627	-2.22611	0.731556	-8.19053	-3.37755	-3.15788	0.154186	-3.33868	-1.9559	-3.32225	0.11115	-3.22443	-0.514009	0.74201	2.01825	1.48125	11.0264	-5.09133	0.831574	1.42484	-0.756031	1.70949	-1.76501	3.69393	5.51801	5.20711	2.17773	-0.890161	3.05447	-0.405672	3.29827	-0.0104307	2.78689	3.65942	0.688238	1.6711	2.39471	0.56845	1.86052	0.547815	-2.30069	-1.29453	-4.09429	5.10311	2.0865	1.73919	-9.22221	1.16951	0.557506	-4.94629	-0.495894	-21.969	0.955855	-20.8815	14.2891	6.09219	-4.10803	0.726503	-2.55334	-0.744249	5.14805	6.2814	2.92688	0.175556	1.94802	3.73131	1.06501	2.93275	16.8809	-4.1472	2.29818	2.2769	4.00396	-2.35112	1.19868	-8.13011	-10.9023	8.37298	1.81346	2.96982	-2.89662	-0.454834	6.45657	0.409967	1.26458	2.76726	2.93286	0.651584
Adipose stroma:PPARG	0.00507267	4.64646	3.40944	2.63734	1.25673	13.8873	13.6456	6.2178	-6.78596	10.2765	4.87888	25.2419	13.0215	12.4225	12.3514	4.89584	6.51124	7.12448	7.34141	7.31655	11.0725	12.1308	13.2828	8.06124	0.963777	3.74655	2.28525	2.73508	1.3459	-4.2415	1.66869	-11.9555	14.7678	1.06514	11.6468	7.60176	-3.29449	-2.1576	4.68906	0.684665	6.06729	-1.14025	2.16938	8.12249	2.0256	12.0904	3.61489	13.3697	10.8099	9.21034	13.091	15.1425	22.3386	1.52676	3.3091	5.48467	5.7432	11.4593	3.52031	6.16732	10.0653	7.12964	-0.41169	8.21288	1.86936	-1.12763	-4.44685	5.89214	10.6456	9.4635	-3.60223	12.5734	6.60646	-2.35167	3.22198	3.69515	16.6347	-33.0827	-3.1971	4.38583	3.84369	6.68555	8.76012	7.07298	11.0668	17.1764	3.1607	16.3776	15.6394	14.9039	10.9724	6.03698	31.2243	7.99051	2.3231	3.10671	4.73563	3.45133	9.92335	12.6851	-11.4637	17.6195	8.85682	10.282	3.856	0.960802	9.73997	7.92959	4.40931	11.6166	0.330796	11.6664
Lymphoblastoid:VDR	0.0263904	3.01808	17.6847	7.37971	1.93478	5.2009	3.49297	0.141558	1.67809	2.97821	13.2163	2.83081	5.85145	3.90179	5.77741	3.24339	11.6321	7.27861	11.5821	11.7892	10.8259	8.49173	2.40513	9.07408	2.69078	0.545974	3.07585	24.452	13.9495	3.34581	1.50221	1.53776	3.87995	12.5582	5.75237	21.8117	0.764742	20.632	14.6066	2.21176	32.7363	12.782	2.30092	7.62463	3.34171	3.46427	2.68748	6.13795	7.86395	8.15173	2.68416	3.91915	3.52114	2.20867	13.6036	8.14672	2.76937	4.48589	10.4011	2.63375	2.8953	2.62247	2.3079	7.73744	5.33792	4.43115	7.47823	2.6899	5.2864	8.7827	6.98876	2.85693	12.8989	9.38778	1.75519	4.00548	4.45257	-9.39123	5.69154	1.43333	2.34703	3.5449	3.02879	5.28329	18.5318	8.24932	16.5069	3.09166	3.30526	3.96179	4.18279	3.29004	11.0661	8.06636	9.31286	9.89252	10.3438	10.229	5.76384	6.76324	-2.72361	3.15693	7.79186	7.28529	2.38762	18.4438	10.6692	4.95116	3.72259	5.66973	6.30929	8.12963
Gastrointestinal Tract:ETV1	0.00697524	1.18	1.94228	5.49652	5.8931	10.3475	5.92283	-4.0611	9.0476	7.56613	8.3055	16.109	13.3428	12.0174	13.1516	1.23997	7.44186	13.1456	18.2245	17.072	8.81141	12.775	8.42815	6.37579	4.81086	3.75843	7.57059	4.58195	7.09184	2.30537	4.0706	2.31526	1.47141	5.19226	4.00998	8.482	-1.6189	6.56957	0.0843754	6.00055	4.17294	3.18318	6.07282	8.19322	7.16536	8.60033	5.31859	13.056	12.7009	14.0189	7.82924	4.72779	8.60494	5.31458	10.1799	2.44407	6.28128	7.44541	4.63484	9.61028	6.67995	6.77582	5.61322	3.09928	-8.58173	-3.84601	-11.257	10.7927	14.8683	9.67375	-11.0749	5.79437	13.7322	7.14933	4.87859	3.2792	7.07679	-32.7899	6.74886	7.47024	9.98144	7.86385	-1.38797	6.8177	19.2348	18.0472	23.0037	5.25739	10.1944	12.057	10.4311	9.90876	29.1778	11.7016	15.6401	10.0771	10.2135	6.72886	14.1067	3.3264	-16.5536	19.0282	12.0177	3.19275	14.6673	10.8981	17.9762	10.6987	10.9984	15.5402	3.02598	16.5542
Bone:ESR2	0.0626596	1.84101	2.59068	1.1161	1.08744	2.69897	1.69205	1.21565	2.72309	1.79117	1.23374	2.04762	2.23927	1.80277	2.20703	1.75829	1.16797	2.24443	1.61719	1.62401	1.74708	1.83449	1.69181	1.84785	1.07286	1.34799	1.48799	0.335979	1.02042	0.511707	0.470723	1.96897	1.15662	0.937065	1.94243	0.774357	0.510761	0.571392	1.17153	1.06975	1.53907	1.19156	0.888385	1.48446	1.86041	1.76401	1.26168	1.78126	1.6573	2.04112	1.69095	2.11829	1.82102	0.837281	1.05508	1.25207	1.76194	2.10229	2.28082	1.39804	1.89155	1.78673	0.921416	1.85601	1.62567	0.8741	0.363145	1.34563	1.14987	1.62266	0.35031	2.53595	1.50691	0.667024	1.09197	2.10335	1.88958	-2.04916	3.32764	0.752576	1.49853	1.47372	1.58607	1.77013	2.04233	7.09874	-0.0456696	1.58944	2.2308	1.92823	1.91769	1.59247	2.17512	1.03853	1.33862	1.37451	1.47885	0.830559	0.890398	1.75857	1.33352	2.44427	1.67503	2.46826	2.23083	1.87148	1.99821	2.03905	1.44966	1.07468	1.97211	1.29399
B cell:E2F4	0.00496233	-2.51637	-1.65657	8.72255	2.30872	3.92777	0.284248	-18.4478	4.43556	0.844297	7.48595	2.44761	4.59282	3.91771	4.3129	1.8272	5.91279	12.629	16.0589	15.6267	6.15525	7.08449	0.472626	-1.88509	3.00625	3.51949	8.04263	7.57564	5.87378	-3.03522	3.63233	2.91437	0.235531	3.56452	-0.13529	7.39507	-1.87549	4.75547	4.41813	2.71844	8.50898	0.730868	2.85631	5.36078	1.70215	0.334693	0.935401	8.8793	10.7379	8.44511	0.492561	0.845983	0.842241	3.53248	9.59785	1.79276	2.42386	3.40669	0.898724	2.98962	0.284195	1.9492	4.76093	4.85436	-3.96489	-4.88082	-5.16095	6.86668	13.8039	5.68078	-1.78548	-2.01516	10.0869	10.9605	-0.428911	-11.7658	0.49364	-21.008	-0.447876	2.0376	2.21165	-1.80047	-2.23715	-0.649549	15.0618	12.9628	20.7881	-5.28323	0.721951	3.48422	4.03851	2.02956	21.2763	4.5308	17.0732	13.7107	13.2703	3.30133	8.65221	-11.8641	-14.8218	10.0123	6.83556	-3.19385	2.4874	12.0269	13.3497	0.0687832	3.85856	19.4615	-5.35358	9.94881
Stem cell:CTCF	0.0110728	0.0227995	1.35937	4.34627	2.04319	2.78506	1.69331	-11.456	-9.15863	2.56757	2.36499	-0.18873	5.678	3.49334	5.5488	1.62968	2.38743	7.11465	7.28953	6.5908	2.16194	3.46518	2.09817	4.08313	1.66301	-0.831006	1.88749	-3.66767	-0.585387	-1.13959	0.572831	7.05444	-0.269827	-0.0204549	2.68523	-0.188893	0.770015	3.83924	2.95789	2.60984	18.7457	0.721409	1.4598	2.03076	2.10011	2.51982	1.07941	3.81336	5.80539	7.05462	2.41183	-0.49225	3.59712	1.26701	7.26875	-0.879987	4.87348	5.90559	2.79857	3.10765	3.87858	2.101	2.38177	0.916857	-4.06457	-1.17981	-3.66898	6.38112	2.18739	2.08097	-3.56634	3.12417	6.70075	7.13004	1.83845	-15.0298	3.2787	-10.6792	9.51764	8.98314	-4.77497	0.441801	-1.82778	0.737711	5.37033	8.18776	7.50756	3.77485	6.83095	4.34395	6.12376	1.18248	19.2691	-1.91966	7.99178	4.29163	5.95453	-0.113354	3.93885	-5.86045	-11.6531	8.02695	4.57191	3.32454	1.13924	7.43278	10.3605	0.80473	5.18513	3.82299	8.0012	3.4178
Breast:ESR1	0.0928363	1.35895	2.70554	1.26052	1.19381	3.36707	1.44252	-0.144437	1.15316	1.5739	1.49245	2.11687	2.0494	1.63566	2.01384	1.61552	1.27554	1.7996	1.72949	1.76626	1.69664	1.69156	1.53187	1.84719	1.0399	1.5206	1.94201	0.998166	1.16149	0.698642	0.976997	2.41244	1.09847	1.20347	1.88344	0.385516	0.465308	1.08185	1.39295	1.00015	1.92308	1.37716	1.02493	1.61833	2.82378	1.54189	1.59076	1.55268	1.2176	2.09554	1.47	2.39741	1.5763	1.09081	0.789083	1.07484	1.86047	2.13276	2.48829	1.50422	1.55685	1.72876	0.755602	2.41444	1.82645	1.25859	1.47746	1.34583	0.930587	1.55953	0.417237	2.04242	2.30461	1.4971	1.33014	4.30053	1.50773	-0.672301	3.95154	1.29823	0.913905	2.0471	1.17547	1.67572	2.34725	6.04337	0.257281	1.63197	1.90034	1.8706	1.74496	1.10915	1.71255	1.41068	1.18457	1.46047	1.67188	1.38795	0.897472	1.87167	1.25449	1.55131	1.5202	2.25405	2.639	1.55419	2.01487	1.92231	1.70607	1.60636	2.31061	1.07127
Breast:ESR1	0.0467453	1.79137	4.83235	1.92988	1.36981	4.68942	1.63836	1.00972	0.800583	2.04331	2.29406	2.50039	2.83103	2.05416	2.75248	2.28566	1.8705	2.59658	2.8991	2.91119	2.90487	2.63842	1.80754	2.84034	1.01348	2.04183	2.69275	2.26002	1.33459	1.16516	1.11942	2.89839	1.41656	1.11817	2.16994	0.750079	0.127629	1.4965	2.20352	1.27097	1.89691	1.1779	1.07877	2.34081	3.48182	1.98966	1.85882	2.27271	2.1092	3.03932	1.63355	3.57993	2.0107	1.10947	1.20681	1.62731	2.41466	2.41601	3.65971	1.93525	1.94999	2.29387	0.940316	3.6473	2.98204	1.99878	2.34885	1.60309	0.98814	2.41885	-0.121726	3.03807	3.59718	2.71421	1.45664	6.4177	1.89988	-3.78737	5.77844	0.814699	1.08443	2.6913	1.38758	2.30415	4.05809	9.81778	0.432494	1.7112	2.53095	2.43294	2.14717	1.06802	0.865034	1.78019	2.57938	2.69725	2.83445	1.48766	1.25736	1.98646	0.9767	2.62177	2.69708	3.55853	3.67635	2.77786	3.28133	3.0358	2.20488	2.87935	3.41726	1.7584
Breast:ESR1	0.00412912	-2.17763	3.51325	7.20884	1.33096	10.5478	4.13165	5.87127	-4.731	4.1999	1.21338	0.920465	7.96849	3.8489	7.65225	2.36602	0.652186	5.6092	6.13246	6.02043	3.61474	5.86031	5.23003	4.64003	4.57132	2.34342	2.74011	1.55354	-2.06346	-1.6546	0.766686	3.1528	-1.63345	-0.832498	5.12735	-7.69284	-2.06009	-3.02572	-0.970882	1.27189	-2.533	-0.0275344	1.32483	2.17772	7.22119	4.18207	1.57443	5.14476	6.19184	7.8259	4.67174	5.88359	3.27833	0.698533	2.70619	2.78991	6.39607	8.43485	5.69349	2.68559	4.1634	3.65102	3.80872	4.1908	-0.673966	-1.46965	-3.55078	5.60089	3.48384	3.33796	-6.89125	3.11175	0.665823	-3.29842	2.22911	16.5164	4.22748	-16.7347	9.71269	9.00784	-5.87196	8.75572	-0.261669	2.67485	5.88331	19.1851	2.79811	1.83792	8.98571	6.21269	7.63846	-0.481981	4.94993	2.57394	7.51997	3.44095	4.59737	0.955339	2.1047	-9.15016	8.97252	18.2862	4.17525	-1.40192	5.22534	2.77709	8.57208	7.77391	7.81915	5.92928	4.11455	2.37026
Endometrium:ESR1	0.00423771	-3.10417	5.17396	7.81814	2.11328	12.6996	2.52707	0.310057	-13.1136	5.86489	3.16495	2.12389	8.43681	6.26275	7.57925	-0.792281	1.11404	6.41323	8.02263	8.40241	5.11828	8.74551	5.35335	-1.24321	5.91184	2.14702	2.79398	0.446469	0.633762	-0.888338	1.78431	10.1856	-3.53362	1.10402	0.987795	-6.46423	-1.14696	-0.0155269	1.15458	3.35624	-2.59578	0.592052	1.2843	5.10097	8.19035	5.61936	3.92354	5.52117	5.70741	9.11114	3.83608	6.74636	4.62846	0.94226	0.968231	1.4904	9.58408	7.7416	9.95775	4.84713	5.38907	5.71384	4.63018	8.48925	3.19727	0.342296	0.572103	7.08708	4.38571	5.49388	-12.2485	4.78179	5.2765	0.337359	4.1513	13.9225	3.94549	-22.0653	26.9973	12.1171	-8.91841	9.05822	-2.20364	5.19535	13.7418	41.3178	5.93747	3.90336	6.69766	8.68077	4.56614	-4.58609	-1.69156	2.41267	14.2695	1.97817	6.05573	1.16513	4.82127	-9.44389	2.81183	23.9377	9.13312	0.0123076	9.56895	8.12382	10.6323	8.43538	12.3468	7.21203	4.63791	4.15398
Pancreatic islets:CTCF	0.00657998	-3.41746	-1.78787	5.99729	0.742878	1.40538	1.18242	-16.2744	-27.5253	0.677186	-0.106102	-0.149354	3.02195	1.87331	2.98133	0.169767	1.58898	7.21716	7.99749	6.32484	-0.319397	2.68669	0.844117	2.05547	5.04686	-3.44246	1.15013	-9.25867	-2.68896	-3.92107	-0.911913	-1.72186	-4.15838	-1.24946	-0.359167	-3.34375	1.16549	2.75532	1.57568	1.78293	11.9944	-1.00008	1.2704	2.63292	-1.70425	0.389249	-1.63756	3.31569	6.84893	5.35579	0.836448	-2.42198	1.04443	0.483544	3.14684	2.06816	4.49632	5.04215	0.39157	1.44244	0.717052	-0.86507	3.67187	-0.833484	-6.22158	-5.75692	-8.45202	5.39491	2.56443	1.95994	-11.0303	1.09173	1.44919	-3.8358	0.223667	-20.8013	-0.193014	-24.0186	14.4062	0.994676	-5.85238	0.947372	-2.19523	-1.14558	8.39132	9.83919	7.61754	-1.8057	2.69049	2.04608	3.10094	1.73322	8.65527	-2.14742	6.40605	5.30388	6.9347	-2.19833	1.78544	-5.69158	-12.8826	8.95898	1.06448	-1.386	-4.76716	-1.50735	9.73907	-0.648211	1.35638	5.88598	-2.77559	1.20495
Colon:CDX2	0.0198345	5.05016	10.2737	1.22132	1.41205	10.5789	5.89804	7.78552	5.62365	5.54442	3.4561	6.76816	12.1518	5.47273	12.2912	6.62532	4.57231	5.90078	7.97207	8.29902	8.82396	6.48603	7.04149	9.88762	0.12818	0.531625	3.39314	8.91767	5.97075	0.2642	0.410023	7.647	2.9301	8.51783	11.0087	2.98281	-1.12691	3.98698	2.53101	0.401789	2.58895	14.8313	0.677105	6.28117	12.2749	5.38695	5.50438	5.94607	7.32559	10.4065	6.62479	6.61527	6.14478	1.3965	3.737	0.0776453	4.98097	9.69712	6.80446	4.40608	6.05308	5.26612	0.0171554	8.79122	7.25278	2.50129	5.28477	2.54876	4.14321	5.17006	-4.54541	6.20797	8.9003	8.81705	3.21844	8.85573	7.52666	-10.0727	10.7976	4.38115	8.99961	9.74955	6.21681	7.96241	9.48008	8.43769	1.2074	7.82224	14.8414	6.45315	13.406	9.1668	9.4653	2.63522	9.75516	4.52283	5.75277	7.50798	5.44181	1.73144	6.38397	11.8491	6.72202	4.35988	12.9411	4.97897	11.1979	7.76364	8.53657	5.52726	14.7726	5.81429
Colon:GATA6	0.0465788	2.80831	1.02699	1.7842	0.848131	2.78409	1.70626	0.437213	0.986465	1.69785	0.71949	1.83014	3.00339	1.36053	3.09551	3.05625	0.544378	1.55344	1.73848	1.79912	2.43202	1.57175	2.05216	2.07063	0.859724	-0.374263	1.40003	1.58001	0.582468	0.157229	0.298377	4.6848	1.62434	0.934955	3.57771	0.360822	0.410427	-0.274839	0.632117	0.476433	2.19668	2.20166	0.665002	1.05367	3.89057	1.41984	2.67617	1.53682	1.77598	2.49271	1.81248	1.75992	1.65575	1.0338	-0.0718486	-0.780286	2.66254	3.957	0.969339	1.3339	1.95247	1.82339	0.267337	2.59465	3.61597	1.77642	2.66922	1.02187	1.89891	1.13283	-1.13227	2.26324	2.06598	4.2502	1.29387	2.8312	1.75679	-1.83691	3.85105	0.260427	2.55996	0.639473	2.55206	1.37928	0.653927	1.91299	-1.01926	2.55251	3.74755	1.46515	3.37783	2.6528	0.632564	0.538828	1.10463	1.25309	1.38667	1.71731	0.968382	1.54335	0.515271	2.47022	1.2336	0.350837	5.10922	0.0477287	2.81033	1.43961	2.60827	2.94039	3.68068	0.784247
Colon:HNF4A	0.0113711	3.85423	2.78376	1.02184	1.60003	11.6751	6.40994	7.4047	3.42413	5.09902	-1.20243	5.16622	11.7405	5.47906	11.5709	4.49853	1.5728	7.40318	6.45785	5.8379	5.67638	4.61902	6.95324	7.70153	0.467301	-0.343994	4.32958	1.95342	0.55619	-0.647425	-1.68094	8.31354	2.13493	4.3827	10.6545	-0.779868	-0.659035	2.02012	-4.08472	1.02934	-5.54756	8.7499	1.00548	3.55387	12.9442	4.83668	7.79632	6.50952	7.27596	8.52517	6.59093	3.19066	6.12128	1.01136	4.40609	-2.34489	7.80313	13.6863	4.97756	5.28525	6.21128	5.33329	-0.24206	9.85838	10.0007	3.17835	8.29248	6.26562	6.84126	2.48396	-7.1846	5.89118	2.1454	4.22716	4.47596	-1.464	7.31494	-21.136	10.2599	6.60392	6.74832	8.37045	-1.27403	4.63472	5.99987	9.25734	-0.424247	9.02617	14.5645	6.94078	12.4134	9.42492	12.3299	1.34517	10.3242	1.44965	3.67691	4.42188	3.87052	-4.65807	2.829	12.6246	5.69962	1.86051	15.7089	1.41352	11.9143	5.99677	11.2583	6.23049	13.5964	4.36196
Hematopoietic progenitors :GABPA	0.00387947	-1.95519	-1.69179	9.83005	2.65277	5.81975	0.180166	-27.9164	-0.964156	1.88208	9.65244	-0.0215184	7.47883	4.33	7.22668	3.21945	9.27749	17.4485	21.8207	21.09	8.49057	11.2519	0.0279093	-0.993346	5.92668	1.76827	9.78989	13.1175	5.54	-4.91594	1.32708	5.56965	-2.05605	2.28413	1.03539	2.78745	-3.42052	7.36528	6.41857	3.02666	8.30492	1.49079	3.36752	9.48661	-0.0894171	1.48074	-0.302266	13.4405	15.3069	12.2293	0.162322	1.84027	1.03035	4.81413	10.3264	4.13659	3.24711	6.08499	0.450515	3.38923	0.525728	2.07707	4.173	5.28568	-6.07306	-9.6187	-7.30507	8.32223	13.7595	8.83015	-6.29846	-5.67786	13.4345	16.5414	-1.35254	-13.9418	-0.0453116	-30.4011	-1.48749	3.13938	-3.23548	-4.65504	-6.29879	-2.5577	20.8643	10.0221	26.4468	-6.70454	1.65854	5.12259	6.99961	2.93616	26.0367	4.99379	22.4645	15.6551	13.5611	2.87222	9.32583	-16.717	-8.03661	9.45214	9.08958	-7.30272	1.60251	13.1838	16.2844	-0.0977065	2.42476	22.7642	-8.39366	13.2011
Hematopoietic progenitors :GATA1	0.049543	2.55249	10.1223	7.04276	2.09594	4.00702	3.5244	0.49165	8.23135	3.02955	6.95251	2.66012	5.18475	3.96516	4.85504	3.62896	6.45524	8.4252	9.6823	9.619	6.85211	6.70251	2.95488	6.55158	1.12329	0.910665	4.32237	11.6251	6.55481	3.34121	2.03543	1.66909	4.02352	5.91118	5.27135	7.20462	0.88691	6.04092	5.68146	1.93652	11.4597	6.08473	1.9098	6.84342	3.12418	3.04446	2.61563	6.24904	7.92477	6.6336	3.00932	3.52336	3.00125	1.8887	5.3942	3.45698	3.23605	4.04101	5.29956	2.91823	2.82846	2.80403	1.75424	4.31288	1.81072	1.13772	0.720098	2.39885	3.89157	6.19689	3.55474	3.90719	6.01797	9.39248	1.82496	2.75864	3.57596	-5.92763	5.32677	0.567894	1.23153	3.21792	1.2785	3.44319	10.8614	7.10688	6.5062	1.75962	5.17653	3.84795	4.72515	1.24345	6.39084	5.33988	9.19514	9.32511	9.13776	6.49455	5.51988	2.33666	1.02661	3.46077	6.85049	3.76215	3.41305	8.08764	8.39077	3.40332	3.5656	6.98639	2.22806	7.03373
Hematopoietic progenitors :GATA2	0.0221797	2.17977	15.4184	12.0186	2.63372	4.74697	4.53805	-5.55695	5.78261	3.92704	13.9638	2.3402	7.13311	5.24902	7.34245	4.8125	11.1283	9.57228	16.4643	16.5371	14.6162	11.6634	2.7367	13.6961	0.895673	0.181582	4.70699	23.1767	14.2954	4.89436	2.85726	-0.743326	3.25311	11.1661	6.48181	13.0535	1.19997	12.1764	10.3946	1.87372	18.0594	12.9368	2.49457	13.662	3.03576	4.34434	2.24712	8.10273	9.7274	11.8151	2.73908	4.78212	3.47884	1.89597	11.2736	6.84037	3.2285	3.49448	8.47599	3.97787	2.71217	3.40688	2.81276	5.72772	0.958561	0.810201	0.693091	3.45244	5.39043	11.0747	5.33888	3.12289	11.0265	22.1229	2.18443	3.84943	4.99149	-10.7222	4.5598	0.117019	4.81083	2.66778	-2.08517	5.62345	25.8215	14.4357	14.9344	2.87586	7.48698	5.08169	8.13667	2.75201	14.0662	9.29689	10.5008	15.7667	16.2134	14.3376	8.96464	9.60351	-4.23106	7.31098	11.0729	3.91474	7.09034	14.151	17.1295	4.39808	4.55635	9.05187	4.3137	12.912
Hematopoietic progenitors :RUNX1	0.0139085	0.825164	17.9864	18.9371	3.1282	6.09779	5.78135	-12.9839	6.91268	5.19822	18.0144	2.61163	9.916	6.82333	9.65726	4.91298	14.4738	14.2939	22.5879	22.0576	19.9183	17.3978	3.61586	17.5463	0.731271	0.238255	7.07817	27.5041	19.2845	4.48444	3.42712	-2.37755	4.26648	14.5234	8.29039	15.7237	0.152162	14.8422	10.223	2.22533	20.3177	16.2359	2.54493	18.1635	3.32529	5.18883	2.09268	12.5142	14.2954	16.0031	3.32617	4.03187	5.28076	2.03821	14.4188	9.07887	3.67008	5.6836	11.112	5.50093	3.02741	4.08967	3.80257	8.30901	1.43844	-1.12681	0.508188	5.8394	7.41499	15.5989	7.39821	4.45644	14.5902	27.58	2.22779	-0.368121	6.41055	-18.941	7.1359	2.84294	5.59067	1.73127	-1.888	5.92908	32.6438	22.9648	17.7162	2.38033	8.48061	6.49081	9.2103	1.33675	19.5846	12.7339	16.9377	20.594	21.4672	19.5134	13.3909	7.3221	-8.57002	12.1295	15.5352	3.89285	9.02098	18.1369	22.8097	4.60117	5.81659	9.96156	4.51826	18.5885
Hematopoietic progenitors :FLI1	0.00464924	-3.03289	16.9924	23.6376	3.39633	6.36085	3.40125	-31.0536	-3.73164	4.01497	24.9307	0.476549	9.90731	7.0405	9.57135	2.19626	21.576	18.6183	32.8545	31.6626	22.7032	21.4381	1.37636	8.37948	3.35205	0.613837	8.46957	47.0898	25.5866	-1.28786	3.59807	-1.00078	-1.33418	19.7292	2.71161	21.3781	-1.23888	25.6009	18.0198	3.77179	32.5321	18.828	3.58931	19.9364	2.33066	4.20059	0.842908	16.3105	18.2477	19.6041	1.6611	3.08604	3.79523	4.75372	23.1708	13.6214	4.82575	5.67618	12.7248	5.32333	1.20164	3.55041	6.14153	10.6402	-0.725514	-4.31441	0.626426	8.97094	16.3842	19.1519	11.3155	-1.65091	25.1349	29.9482	0.897874	-6.9716	2.7509	-25.3871	5.79727	5.76115	1.81102	0.279273	-4.58072	2.79237	45.2975	26.4338	41.8661	-2.77821	3.59591	6.24938	7.97949	0.661509	31.602	15.4026	25.7036	26.5232	26.104	17.984	16.9925	-6.94496	-13.2049	19.4001	18.0143	1.93143	7.49215	31.4198	29.224	1.4866	6.50279	23.7003	-1.74361	23.2775
Adipocytes:E2F4	0.00597896	-1.36704	-5.60767	5.3702	1.79764	4.97031	0.802716	-13.638	-6.87957	1.5394	2.5031	2.37032	5.35513	3.97319	4.88817	3.04177	3.31798	10.5415	11.7103	10.4706	3.87825	5.77739	1.89549	0.0774866	3.73807	2.24328	5.39952	-0.646231	0.918282	-4.63528	0.855374	0.819626	-2.00518	-0.138964	1.70214	-0.18904	-2.22433	-0.597334	0.801941	1.60906	5.22069	-0.219729	2.20704	4.94911	0.0570961	1.60529	-0.010573	7.09045	9.03836	7.60459	1.93112	1.40342	1.33277	1.9687	4.68455	1.41625	2.67726	5.51532	-1.9637	2.87225	1.44636	1.18218	2.64952	2.08209	-3.49504	-4.87403	-6.3953	6.60273	8.36108	3.90076	-4.94345	0.795408	6.71949	4.32214	-0.340317	-8.17514	1.01968	-25.7428	4.04074	3.54171	-0.903672	-1.54329	-3.52522	-3.30783	10.8174	8.98581	13.9505	-2.2767	0.934455	4.00717	3.03122	4.02823	14.0043	-1.51336	9.92754	9.57023	7.79162	-0.64271	4.99836	-10.9454	-7.75044	10.3328	5.356	-3.52173	0.681099	2.50199	10.048	-0.592604	2.39186	12.8273	1.43053	5.10373
Adipocytes:CEBPA	0.028166	3.35332	6.71505	4.33849	1.48199	6.86812	7.01565	2.46805	3.22725	4.56865	4.10742	7.97116	6.44269	4.75718	6.30643	4.39221	4.76777	4.15315	4.51184	4.70535	7.40772	6.58803	5.779	6.38997	1.0253	1.94557	2.70814	5.37006	4.86299	1.00894	1.88519	0.675045	7.48919	4.8588	6.80949	4.2712	-0.00679809	2.89524	3.95211	0.574198	6.88905	5.44767	1.13011	4.81074	3.18511	4.84274	3.83003	6.0234	4.90653	5.23191	5.57383	5.7284	8.5125	1.36965	2.05059	2.89845	4.72703	6.9595	4.91024	2.83337	4.65206	3.50177	1.24416	2.60154	0.395524	0.373879	-0.970791	2.15306	2.72575	5.73634	0.388237	6.22179	4.62054	2.63393	2.47755	6.75107	7.62258	-5.95888	4.24817	1.5195	3.15317	3.58759	3.56737	5.56662	6.79265	6.82848	1.54952	6.09234	7.04332	5.24421	5.71495	4.14844	7.83522	5.46963	2.63415	3.09524	3.85457	5.11088	4.28857	7.60379	0.17221	6.02403	5.21084	5.93587	3.59137	3.90575	5.46269	5.16305	3.66559	2.95205	4.44574	5.79987
Adipocytes:HSF1	0.00451282	0.254785	-0.425493	6.15529	3.99734	13.3798	9.81887	-14.7172	-7.47633	9.54113	6.99975	20.383	15.5792	14.9393	14.8526	2.66675	8.60672	13.243	18.7413	16.4479	11.8256	16.6614	10.5283	5.82859	6.60288	4.5898	9.40563	2.34042	2.63434	-9.49429	2.27617	-8.41718	0.398029	1.29777	8.60893	-1.95334	-5.26566	3.11735	-0.568691	4.01906	6.68135	-1.60963	3.91099	9.59911	4.51616	9.25426	-0.93403	16.2073	15.2551	14.8734	11.0207	4.60276	12.1597	2.9205	10.3018	5.44019	7.85769	12.6888	6.15749	9.17948	8.62861	5.44001	4.01221	3.54331	-8.66145	-10.7231	-15.8832	12.482	15.763	12.1326	-8.17738	5.68239	21.3645	-4.49397	2.44368	-7.22824	11.8037	-51.1664	8.60314	15.4723	0.573536	-1.13353	-3.86704	1.22243	28.118	38.1101	20.1169	6.76189	19.9305	16.1804	17.681	9.7853	30.2362	7.44621	13.8455	10.0545	10.2004	3.07764	12.1488	-0.744304	-19.3545	24.766	13.0621	6.79616	10.0744	7.52286	20.3501	8.19867	7.26963	21.2493	3.73365	19.573
Hematopoietic progenitors :RUNX1	0.00914108	0.465617	15.249	21.6278	3.03515	3.09865	5.79334	-17.1024	7.63066	4.55868	16.3978	-4.20415	11.575	6.27709	10.7488	6.79715	12.5076	26.4046	29.9326	29.0215	17.9643	17.0455	2.82591	21.2673	0.518284	-1.93516	9.47196	24.3838	14.7561	5.53716	5.18149	0.0360034	4.83046	11.2197	9.83119	11.0768	0.859534	8.47497	8.92401	1.98414	16.6427	14.23	1.9232	21.7402	-0.208373	3.87058	2.56036	15.6194	20.572	20.475	2.5794	3.09368	3.45884	0.820484	12.2262	6.03741	5.73398	6.40287	8.98974	5.46337	1.74644	3.80788	2.61774	8.71565	2.52659	-1.88818	-1.01009	6.834	6.1459	14.6326	5.6049	2.6078	11.3072	39.5819	1.62186	-4.64516	6.81185	-20.612	11.1062	2.77829	-1.85088	-0.625208	-8.1456	4.88507	41.0473	23.708	13.1167	2.03387	11.3461	6.69478	11.3223	3.43618	18.1765	10.9419	28.4399	30.8711	30.5008	20.6557	14.6785	5.225	-3.49413	10.3603	16.84	-4.23149	9.54104	14.6215	27.5142	2.5455	5.05094	7.6515	-0.1728	19.1316
Myeloid:RUNX1	0.0284074	2.51276	8.36451	4.0433	1.97139	4.33759	3.44502	0.371397	1.8217	3.33093	5.30433	1.90647	6.58165	4.21457	6.00937	3.16163	5.42539	12.6869	11.5021	11.3027	5.65282	6.51913	2.91492	5.00787	1.59072	0.919464	4.00547	5.52889	4.09865	1.86632	1.85401	2.03448	3.4773	3.97041	6.40251	5.80877	0.274191	4.35385	3.77083	1.53811	12.646	4.74002	1.56568	7.32548	1.56257	2.94675	1.86602	8.51763	10.4896	8.59363	2.66174	3.57684	2.98228	0.53473	5.86289	3.6955	3.54925	5.27754	4.44075	3.70324	3.31569	3.2533	1.31698	4.98858	0.990821	-1.67853	-2.29663	2.9302	4.00604	5.63137	1.029	3.75629	4.34484	6.62152	1.39204	-5.23369	3.09216	-7.71249	6.57588	2.33772	2.37647	2.43342	-1.55415	3.09466	10.0086	12.3369	7.41878	2.72763	5.12237	3.95006	4.52532	0.923172	8.4386	2.25513	12.8004	11.0224	11.1541	5.55284	4.56976	1.7736	1.7271	5.30681	7.06949	2.28811	3.45297	8.95161	9.9879	3.25271	2.97391	3.89774	2.34232	6.63916
Myeloid:GATA1	0.01747	2.52706	12.4954	8.63995	3.46938	5.49251	5.37117	2.79297	8.16931	4.74811	11.1603	2.88684	11.878	6.25488	10.9924	3.87457	10.955	22.6476	23.2211	22.7394	12.3081	11.6622	3.83374	11.1263	1.76687	0.152295	7.74035	14.3847	9.58185	4.40928	3.91031	2.15719	5.45633	7.92517	10.4868	11.6771	0.587189	10.4164	6.42293	2.75236	17.973	8.44728	2.77716	14.4473	2.18729	4.25921	3.40642	14.013	19.1516	16.1581	3.42105	4.37229	4.58209	1.49676	10.5708	4.33751	4.70018	8.29483	6.89688	5.48767	4.17939	4.24883	3.11153	7.01228	-0.170127	-1.53787	-2.6025	6.29017	8.34242	10.4998	-0.36642	5.91878	9.08847	18.743	2.21757	-2.12748	5.47421	-12.2733	7.01668	1.56791	4.12002	2.75275	-3.5015	5.17705	21.0417	11.2037	16.4381	1.82383	9.90232	6.14425	9.07269	3.28517	13.9377	6.95509	24.0317	21.5522	20.9972	12.169	10.9269	5.47682	-3.06907	5.40666	13.5771	1.23218	6.9923	15.3767	18.6308	5.32018	5.41137	11.6696	2.7877	13.8753
Myeloid:FOS	0.0298791	1.70671	7.61689	4.61539	1.91018	3.3719	3.49667	3.01753	2.27688	2.67819	5.85527	1.16275	6.27583	3.36298	5.95564	2.83073	5.71031	11.5792	11.0306	10.8464	6.20643	6.33326	2.26697	6.26215	1.13418	0.748676	5.17866	6.55562	5.00143	1.75169	1.78853	2.95702	5.15192	4.1124	7.34874	6.23678	0.593507	5.37018	4.34822	1.3591	13.4775	4.28491	1.45229	7.14834	1.23268	2.24161	1.5579	7.52704	9.75324	7.96413	2.07532	3.08194	2.5595	0.550596	5.99171	3.61353	3.09072	5.30905	4.33673	3.07248	2.50537	2.44371	1.72773	4.53	1.43119	-0.687111	-0.335688	2.54743	4.89806	5.74847	2.09776	2.4333	4.71996	6.60352	1.46122	-2.17538	3.05444	-4.80037	4.09778	1.91511	1.28375	0.415746	-0.757023	2.34139	11.354	8.95618	8.58032	1.42374	5.37699	3.31732	5.05192	1.18147	4.05964	2.1318	10.4143	10.7607	10.4284	5.11038	4.78733	1.83138	2.28174	5.17107	6.38321	2.86081	3.30659	7.64119	10.0255	2.31396	2.54989	5.10644	1.87507	6.27117
Mesendoderm:EOMES	0.0160809	0.97189	-3.80277	2.199	4.20037	1.3953	3.75952	-19.7956	20.354	3.80201	1.2646	6.45304	2.95391	2.45807	3.23344	3.27012	0.790538	4.85746	3.87368	3.7214	2.80195	3.45558	4.0377	1.17067	1.51048	-0.726006	4.43235	-5.51578	-4.70538	2.7794	-0.0671299	13.1883	-2.33658	-7.5719	5.6719	-4.8566	4.50387	-4.59865	-4.43897	2.85433	6.90627	-3.5247	2.53503	-0.486276	2.85523	3.2086	4.68501	3.3157	1.90683	2.95514	4.20031	0.208362	3.1232	3.22555	1.45828	-2.9226	6.6552	8.36955	-1.72011	3.79204	2.13003	2.72651	4.50598	2.74366	-2.56773	-1.41122	-4.85453	6.67307	6.1711	1.86406	-2.89065	3.45853	2.59008	8.14534	2.44669	-12.0899	3.78691	-9.71338	-4.06886	2.65704	0.551112	-4.07469	-2.00543	1.21118	-3.13143	-2.06425	-6.96895	6.89351	-1.06997	3.19165	-0.664474	-0.788119	14.3137	2.27149	-2.68337	3.08575	3.33492	0.86424	6.4016	3.8596	1.30609	10.849	1.22509	4.03952	9.20532	3.20334	4.30253	-2.03737	5.10872	5.25683	0.140954	3.38671
Myeloid:BCL6	0.0325305	1.30301	4.28225	2.6237	0.991612	2.76551	4.11398	-0.538475	5.43465	2.4901	2.20161	4.42796	3.76298	3.29317	3.89252	3.11428	1.92792	2.43989	4.55518	4.63382	3.81518	3.71643	2.57722	2.16971	0.692716	0.405099	-0.194058	2.24513	3.00491	1.28901	1.72612	1.05699	2.3943	2.30962	4.18641	2.40627	-0.0215754	-0.456504	3.14144	-0.00806195	6.82425	2.34008	0.781564	3.7065	3.22658	1.73107	0.0310687	3.30516	4.54027	4.11701	2.31683	4.02734	3.2453	0.111539	0.113199	1.72481	2.06131	3.68318	2.77624	1.68881	2.75786	2.33273	1.43668	0.266168	-3.71353	-3.30052	-5.55485	1.42576	2.31891	3.08351	-1.54374	3.38759	4.14875	0.0922624	0.799393	0.607594	4.52201	-5.52471	-1.19446	4.94699	-2.46506	-2.76025	1.22794	2.9689	-1.86171	8.86458	5.8431	2.7879	3.42763	3.1805	2.2339	2.28404	8.79226	1.10818	1.24336	1.77862	1.54415	4.064	3.15498	3.28282	1.8623	2.88554	3.50186	1.8319	5.04375	6.38346	4.0073	1.93564	2.35458	0.263124	5.15693	4.01597
Hematopoietic progenitors :SPI1	0.00937376	4.35179	18.6401	16.7927	2.42308	0.835663	4.90619	-15.152	6.25272	2.69317	16.9526	-10.0532	5.14803	4.51859	5.59857	2.14603	12.056	17.9034	21.1178	19.6523	17.5635	17.9358	1.13669	17.8604	1.97565	-0.925153	12.0618	26.1769	18.6648	1.93428	6.2587	-5.64715	1.86421	13.4902	12.4769	9.63868	0.221893	14.5017	8.532	2.48421	16.4868	11.7692	1.24738	13.7986	-3.86844	1.84112	2.80206	13.4473	14.688	12.6544	1.23399	2.26109	4.73616	0.70921	16.4724	8.70717	4.99577	6.11181	9.84359	4.3046	0.92754	1.56433	3.88199	7.87804	6.29736	4.42602	4.93595	7.1395	7.39089	14.5509	6.09419	5.30826	4.43624	30.8799	0.191746	-19.4275	5.27017	-25.3987	6.14895	9.20723	0.751862	-9.40797	-5.28613	3.70056	34.9772	20.4699	7.08056	2.33656	1.98787	5.57448	2.90562	-8.60214	21.1728	8.53666	16.6332	24.184	22.8222	20.059	12.7446	-12.6418	-0.473235	8.02126	14.3968	1.90103	5.07077	15.4794	21.9395	1.10835	4.58232	3.61563	-6.14775	17.3814
Hematopoietic progenitors :MEIS1	0.0273394	1.46793	10.7154	6.15301	2.1216	4.13151	3.67749	-2.4747	3.76378	2.95337	8.49441	2.51835	6.02303	4.4243	6.13843	3.54198	6.60196	7.14938	10.7605	10.8643	9.06847	7.62547	2.48706	8.92066	1.23634	0.332199	3.87999	14.7317	10.7843	3.36962	1.76019	2.06004	4.02928	8.22115	7.31903	7.97345	0.690324	6.94766	5.25072	1.30007	11.3718	8.66161	2.15804	8.28437	3.57801	3.5223	2.22329	5.48729	7.65344	7.94206	2.18529	2.82513	3.16888	2.1166	5.9099	4.69891	2.10989	5.44369	6.26663	3.416	2.34206	2.99779	1.92851	4.89833	3.39876	1.11688	2.87339	2.97165	4.48144	7.08826	1.39813	1.96325	8.28095	11.9048	1.45915	3.74997	3.62134	-3.44808	3.87866	0.425738	2.9616	3.53925	-1.15892	4.19088	11.7793	9.79884	8.99724	3.90136	6.0751	5.04423	6.88926	3.94325	9.06082	5.38987	8.04109	9.9127	10.0649	8.50109	5.23986	2.21773	-2.57088	3.00585	7.13842	2.96464	5.47318	8.96351	11.6723	3.32597	3.82569	8.90027	4.15977	7.25558
Liver:FOXA2	0.0141476	2.23006	8.71904	3.17096	1.43554	5.08193	6.4518	2.65932	7.64075	3.37848	5.42354	2.41989	9.27985	3.42973	9.55228	2.79644	4.37027	7.00377	7.11324	7.37229	7.47485	6.78705	3.92249	10.7652	0.657678	1.36861	0.909032	10.3112	5.01216	1.16994	2.39193	6.28971	11.4519	5.33411	11.1878	7.64613	1.02474	5.57617	3.23156	1.35518	1.21775	5.10456	1.68536	6.16517	5.41368	3.972	4.96224	5.47424	7.25064	7.4114	3.40664	2.79656	4.71419	1.79577	3.81837	2.49718	3.87769	10.5764	6.15793	3.202	3.16542	2.21689	1.99617	2.98602	0.86055	0.947021	0.655791	2.35126	2.92294	5.58647	-3.69378	4.55651	8.12504	5.50651	2.74655	6.3763	5.48955	-2.81553	1.04125	2.81858	2.76076	5.90406	3.03288	5.32221	7.02399	7.1447	4.2773	5.07538	10.2688	3.56752	10.1514	4.25452	8.96071	2.93004	5.83881	5.63427	6.21342	6.39389	3.36689	4.66893	-0.310155	4.31865	6.23488	3.11945	5.89878	3.57095	9.85102	5.83015	5.07947	0.464876	8.27888	4.40799
Adipocytes:PPARG	0.00200178	-10.3222	-31.1189	-1.76822	-1.66098	-5.7094	4.82449	-64.5707	61.7817	5.15269	-1.35161	21.0923	-2.93392	3.45226	-4.4094	-4.53215	11.5052	-3.43032	-6.85082	-5.31722	6.84839	-0.728732	0.746808	-9.32185	3.66619	-3.93636	14.7896	29.5525	10.7246	-13.7241	-0.696779	21.4147	7.40813	16.3933	-7.65851	-18.784	-4.14873	-6.42281	-4.20348	4.18471	21.7964	21.4935	1.24481	0.872681	7.01983	4.65919	6.15988	3.77147	1.97085	-9.99708	-0.864579	-3.36618	1.0769	0.185145	40.2879	-19.222	6.46002	-13.5218	-8.31191	1.7754	6.34954	-0.269123	2.40549	-12.5413	-19.7167	-14.9693	5.20852	1.96836	4.01126	3.7281	24.727	-11.9852	-5.83388	0.0927704	-6.62368	22.2691	23.2039	-2.82279	21.7752	22.2467	-8.30853	-1.54853	6.73077	8.56543	35.3366	35.2635	-2.23827	13.8444	-7.65318	5.22829	-16.1716	-3.17082	-58.1246	6.62474	19.8593	-13.6495	-12.6676	-16.9152	29.5204	-61.0413	-58.941	-5.88522	9.66335	-35.8691	11.0223	1.2439	-19.8344	9.59491	-2.62119	-1.47109	25.4314	2.94723
Hematopoietic progenitors :CTCF	0.0197723	0.667951	1.19615	1.33943	0.863697	0.890389	1.0477	1.24715	-0.161426	1.04627	1.46211	0.988404	1.26565	1.0496	1.26783	0.815667	1.4028	1.45574	1.49149	1.5034	1.35719	1.39762	1.12354	1.18541	1.20244	0.805198	1.11115	1.69445	1.24741	0.671967	1.01939	0.831219	1.14473	1.49739	0.816017	1.82179	0.82456	1.1154	2.12946	0.950582	3.11259	1.48274	0.946794	1.2108	1.0089	1.10973	1.04295	0.975079	1.20398	1.46485	1.23041	0.759321	1.04624	1.11816	1.49704	1.28153	0.895593	1.05728	1.0621	0.745951	0.917472	0.959464	0.872957	1.55963	1.93469	0.629902	1.26508	1.13521	1.38257	1.32819	1.91727	0.745305	1.4668	1.45657	0.797215	0.650881	0.938924	1.10417	1.83325	1.4138	1.04846	1.37678	0.0665797	0.935207	2.33816	2.00063	1.26041	0.817949	1.26089	0.995589	1.28265	0.814426	2.13116	1.09258	1.11607	1.43051	1.39766	1.08823	1.28724	0.922057	0.170926	1.1278	0.934732	0.953247	1.1441	0.685872	1.67712	1.00978	0.97386	1.0618	0.60335	1.28523
Bone marrow:CTCF	0.00864651	-0.733226	1.24791	4.49255	0.48436	1.41956	1.79334	-11.1744	-18.2789	0.710511	-0.224777	-2.01718	4.46156	1.94687	4.23674	-0.547986	1.71538	8.01749	7.40686	6.24063	0.100804	1.97781	1.0767	3.70086	1.78898	-3.44333	0.916037	-5.62484	-1.61545	-3.35212	-0.414023	0.622516	-1.42096	0.226268	1.44701	0.184964	0.913018	3.76477	2.71513	0.678092	15.8004	0.364723	0.70884	2.33694	0.192985	0.521503	-0.500186	2.96619	6.05904	5.57975	0.833617	-1.49828	1.25313	0.565599	2.2257	0.151978	4.18958	4.41337	1.82622	1.50733	1.89001	0.578963	2.35168	-0.922797	-2.64381	-2.12125	-3.36032	4.02464	-1.77132	1.51149	-9.76442	1.14522	3.05197	-0.183616	0.0749911	-17.5874	0.57773	-13.0225	14.3863	3.35688	-4.05456	-1.25205	-1.28459	0.0941178	4.32401	11.8824	5.61017	1.9638	3.53538	2.21039	3.25506	4.35376	11.5276	-1.46274	5.87943	3.97594	5.88965	-0.822494	0.116186	-5.48279	-12.9592	4.25543	1.55567	-0.467636	-3.23407	0.564016	8.72947	0.678398	2.33234	4.93472	5.76281	1.01594
Bone marrow:GATA1	0.0293143	1.82224	7.18135	7.17433	2.29707	3.96067	4.03353	0.825341	9.85057	3.11847	6.20863	1.09069	7.76924	3.94067	7.30973	3.46853	5.41719	14.3953	12.99	12.7722	6.60955	7.17381	2.76249	4.96123	0.981443	0.632505	5.77291	8.2797	5.30853	1.74867	2.47095	3.04388	3.72227	4.18775	5.58951	4.93596	0.470971	5.50299	3.09666	1.56542	10.6539	4.86794	1.5233	8.47458	2.61045	2.76004	2.23901	8.18732	10.8584	9.13275	2.70202	2.2931	2.68922	0.935059	3.95511	2.44937	3.6419	5.5935	4.1487	3.37898	2.27921	3.03363	2.0017	4.39743	0.0341315	-1.50172	-2.32787	3.69007	3.45699	6.23475	3.0551	4.55579	3.99447	12.0318	1.53763	-1.45502	3.47735	-5.13816	5.65575	2.30512	1.15571	1.89857	-1.28094	3.413	12.7683	4.5791	7.97051	1.41464	6.28449	4.03339	5.54113	2.41317	12.1958	3.74816	14.562	12.6827	12.5623	8.66984	7.9535	-1.11771	1.19031	4.48994	8.08036	0.0794721	5.3259	7.50329	10.6467	3.41068	3.23354	4.89026	-0.120098	9.21263
Myeloid:NFYA	0.0215969	0.292382	4.86489	1.65289	1.97407	3.08085	2.72255	-0.965394	3.35072	2.06833	4.28706	0.0924894	6.2796	3.22516	5.83813	1.14418	3.95647	10.6449	10.7799	10.6331	3.95131	4.26209	1.78638	1.89796	1.2619	0.486609	4.59359	5.47016	5.05221	0.670805	1.72795	3.98514	2.26334	4.70246	3.61193	3.45519	0.21812	5.39226	2.42585	1.56935	10.3252	4.85338	1.51278	5.24578	1.00001	1.89395	1.70309	6.29622	9.08188	7.73946	1.39313	2.24204	2.17562	1.37672	4.49956	2.02227	3.65737	5.63521	3.19015	3.26281	2.34682	2.52143	1.77338	5.26341	1.51887	-0.265764	0.981747	3.23496	3.48137	3.7154	0.0242933	1.77712	5.92346	6.74707	1.59909	-3.47692	2.25266	0.355552	3.72936	2.81165	1.31099	2.61136	-1.19853	2.08167	4.81089	10.109	9.68136	2.06479	5.75787	3.47333	5.93301	2.78144	10.0115	1.53349	11.2422	9.33925	9.1278	3.23207	4.31914	2.80806	-0.825086	3.59269	5.26501	0.629118	3.35644	8.15827	9.87695	2.72537	2.94146	4.05359	1.84089	4.81187
Myeloid:NFYB	0.188321	0.258935	0.0764881	0.278944	0.626724	0.642594	0.502883	0.91893	1.46902	0.454725	0.742681	0.0306732	0.429255	0.602982	0.414882	0.346088	0.663675	0.660515	0.738786	0.691712	0.352807	0.444472	0.503808	0.747315	0.862808	0.651511	0.0853938	0.383871	0.801773	0.526261	0.505856	0.404837	0.379411	0.725679	0.517793	0.572432	0.507355	1.05006	0.625684	0.640823	1.15805	0.478092	0.598761	0.534402	0.665647	0.519722	0.596915	0.502953	0.594215	0.512746	0.465951	0.239001	0.388972	0.492571	0.814506	0.732347	0.417211	0.848675	0.493782	0.609224	0.555689	0.505195	0.594351	0.844882	1.10605	0.870601	1.11442	0.827043	0.569816	0.504747	1.33641	0.283233	0.577223	0.150406	0.649982	0.355235	0.33254	1.69404	0.275886	0.668548	0.181339	0.82579	0.391228	0.0204023	0.605922	0.264909	0.659343	0.559424	0.275244	0.524212	0.340163	0.773701	-0.0334755	0.688944	1.22755	0.83662	0.740324	0.509367	0.829335	0.762476	0.313901	0.974265	0.559026	0.705249	0.924332	0.595507	0.50931	0.270576	0.398037	0.280182	0.698629	0.55168
Kidney:ELK4	0.00281723	-4.61993	-4.89172	10.5263	4.10623	7.39354	0.530021	-29.7362	6.71097	1.93746	8.92795	6.07544	8.59078	6.69639	8.28257	1.27715	7.65855	17.5947	24.592	22.7446	7.4143	9.90454	2.19926	-4.01019	4.82021	4.85136	11.6285	12.3668	10.4436	-5.40562	4.92998	2.953	0.289806	6.34788	0.602668	7.95938	-4.36766	2.90271	4.94737	4.36456	8.64204	1.20025	4.64183	7.813	2.35514	1.19671	0.726656	14.3653	17.425	13.8959	1.16815	-0.341265	1.86369	5.6771	11.7384	3.60089	3.02996	7.22743	1.321	5.91448	0.358492	3.90838	6.33653	6.80146	-8.27194	-11.2277	-11.2864	10.7579	19.0942	7.85791	-9.02354	-5.12333	15.3369	16.3594	-0.573914	-22.3556	0.481656	-33.7197	3.41114	5.20427	2.07261	0.0302779	-2.72163	-2.64287	20.7454	17.3752	33.7395	-8.41194	2.89042	6.75442	8.48933	6.93461	35.6464	6.53484	27.0769	19.7984	18.3609	4.10495	12.232	-23.2745	-26.6117	14.7582	10.4028	-9.51494	2.87701	15.8621	21.4738	1.78892	5.17495	29.4381	-11.1377	15.5599
B cell:BCL6	0.0691522	2.65389	7.41337	3.75074	1.66343	2.91373	2.35119	0.768437	4.82239	2.23904	5.2114	2.11286	3.57469	2.6434	3.54408	2.1452	5.08322	4.09185	5.68632	5.95071	5.30138	4.41374	2.09579	4.65972	1.42692	0.643716	2.91683	8.43778	5.93684	2.42913	1.71225	1.46905	2.26812	5.80032	3.48887	8.25613	1.05473	7.25748	6.32585	1.59001	11.8131	6.15794	1.52594	4.35747	2.06565	2.34366	1.72757	3.36164	4.23699	4.51141	2.12723	3.04262	2.536	1.34614	5.38622	3.08651	2.05594	2.62934	4.11691	1.98287	2.12479	2.02897	1.91725	2.95456	1.51509	2.09612	1.88877	1.74646	2.2574	4.29095	2.33485	2.71261	4.80663	5.74542	1.70128	2.873	2.79241	-2.52197	2.26551	2.55938	1.40736	2.62912	1.78696	3.69067	6.91045	6.06084	6.12099	2.5181	3.32705	2.70421	3.35689	1.77784	6.60349	3.74253	4.33022	4.81767	5.12853	5.64747	3.76387	3.94844	2.24607	1.73313	4.01606	4.32263	2.3752	8.29088	5.47114	3.05249	3.05703	3.04133	2.3434	4.68503
Prostate:FOXA1	0.0224417	3.23491	5.82656	2.68774	1.91255	7.8302	3.00519	0.977233	-1.09424	3.62632	2.51364	3.33126	5.52743	2.85584	5.41809	3.84613	3.51976	5.61157	6.61144	6.13307	3.57366	5.21741	3.20319	7.78934	0.773354	2.50913	1.77805	1.60764	2.82981	2.17982	1.9568	6.61059	3.15101	1.96947	6.12419	0.903933	-1.20841	-0.516281	2.55417	1.01615	2.21918	1.66333	1.90163	4.173	16.697	3.22641	2.81762	4.21446	5.92424	5.93948	3.19688	5.12644	2.21384	1.67685	2.10916	0.898644	4.71269	4.15641	4.51737	2.91697	3.60113	3.21485	-0.00680599	2.36842	0.886078	1.26342	-0.81509	2.64828	2.33908	4.21043	-4.7234	3.59683	4.43795	3.67361	2.36805	5.6494	1.94951	-8.2003	8.18358	0.122691	2.52378	7.3847	-2.54843	3.8332	4.96472	12.8231	0.154481	2.94747	7.76024	3.66642	6.42242	4.94488	9.52191	3.0449	4.39278	4.75265	3.97295	0.220233	0.805819	-0.526128	-2.46774	5.82281	4.11176	7.85584	16.7916	1.09834	7.08774	6.16839	4.57036	6.45574	9.34568	2.3666
Myeloid:E2F6	0.0086956	0.212731	9.49968	8.51522	3.42149	6.0756	5.41696	6.21104	5.66874	4.25694	11.2784	2.64216	13.0438	7.13165	12.4888	2.19468	10.2164	20.4151	23.9624	23.5941	11.7679	12.9114	3.47532	10.3847	0.595604	1.4979	8.77379	13.9525	10.5693	1.90545	3.27038	4.45589	6.66109	8.3546	9.82614	13.4198	0.165604	11.4198	6.88344	2.39039	23.8483	6.70797	3.04512	12.3212	4.02843	3.44671	2.92846	15.0704	20.0983	16.2906	2.91855	3.28399	4.48137	2.14635	10.8565	4.08647	5.41378	9.30121	6.88874	6.17164	4.64416	4.14292	4.59051	5.10004	-2.04904	-3.22424	-5.14379	5.2283	13.6393	10.7098	-1.23997	2.95812	10.4424	12.9296	3.50145	-2.92606	4.63023	-14.0934	1.60108	3.61468	6.73213	-0.660295	-3.24082	3.37476	18.3764	17.377	23.9031	0.907936	8.9004	6.7993	9.922	4.62773	16.6829	2.32542	18.7801	21.0171	20.6058	11.1323	11.4492	4.81693	-4.70305	10.0482	12.1766	4.63692	9.77765	16.8241	21.4555	5.82085	6.22476	10.3847	1.7929	13.9331
Prostate:TFAP4	0.0417264	1.26335	3.5194	2.79165	1.7829	5.02997	2.19416	0.391002	1.86393	2.21383	2.62904	1.76793	3.64747	2.25389	3.57003	1.67034	2.5146	5.08724	6.00013	5.74848	3.03671	4.16466	1.84179	5.90212	0.780732	1.65537	2.16048	1.99381	2.35259	2.20441	1.58785	3.56159	2.84253	1.201	3.74999	0.746952	0.00569609	0.0621449	1.64851	1.13723	1.73224	1.23004	1.60415	4.01618	9.23952	2.15475	1.536	3.14982	4.60069	4.60641	1.66629	2.8446	1.71215	1.12482	2.09863	0.752499	3.30312	2.98675	2.5631	2.19522	2.24767	2.31469	1.20246	1.89666	0.47262	1.06652	-0.196416	2.41888	2.74551	3.40305	-2.79678	1.30743	2.47391	7.39387	1.46871	5.1763	1.93366	-5.08541	4.66039	1.54867	0.871029	5.26434	-1.74277	2.50805	6.89835	8.49838	2.26838	1.64134	4.36208	2.69941	3.97781	4.32455	8.01206	1.7196	5.26604	5.30805	4.9447	1.08581	2.11451	-1.30807	-0.384401	6.22405	3.83175	4.04085	10.5026	1.95854	5.6832	4.33312	3.04662	4.52988	3.89202	2.96373
Prostate:ETV4	0.0287789	2.3754	2.89542	1.06173	1.24856	4.273	2.00715	2.94311	4.89971	2.44532	1.31265	4.93844	2.52694	2.14848	2.41867	2.4977	1.94525	1.35105	1.02731	1.01774	1.91904	2.40113	3.13542	1.31969	-0.0691257	1.49443	0.412659	1.88334	1.77897	0.501174	1.09029	1.68008	0.782948	1.99064	1.33496	1.58957	0.321499	0.359292	1.47152	0.8944	-1.52645	1.78231	1.29625	1.99136	5.50564	2.39145	2.94912	1.86361	1.03751	2.24913	2.91864	3.60335	1.86734	1.00722	1.49266	2.03924	2.62926	1.22374	3.09396	1.79937	2.97759	3.11983	0.262934	2.32164	2.0167	0.705147	0.554278	1.59186	1.06072	2.3477	1.6432	2.30805	2.08247	1.0398	1.24719	0.876194	2.20209	-3.71653	5.32569	2.64943	3.33094	9.25075	3.25498	2.75283	-0.299035	5.00788	1.67879	3.20107	3.52573	2.12557	2.90568	2.4751	6.01535	2.30382	1.33697	0.522749	1.02508	1.6316	1.05873	0.255224	-2.75008	4.51155	2.09697	1.9641	4.34034	2.39816	2.65806	2.76196	3.09828	0.434144	4.87596	2.36666
Prostate:JUND	0.00547477	1.32452	-0.681229	0.614974	1.11373	9.69574	3.17473	-3.54071	12.37	4.86487	1.65785	9.74065	6.75561	5.25022	6.12443	3.01132	2.52619	5.91515	4.04453	3.68705	2.8601	6.27137	6.99211	1.95852	1.62183	1.95832	-0.0750709	-1.1142	-1.41611	-3.35081	2.32885	-4.28429	-3.72396	0.318537	1.31493	-1.23311	-3.7473	-5.1187	-2.12267	1.88384	-13.2862	-1.18663	2.25805	3.70253	10.0511	4.72737	4.05969	6.24837	4.30933	5.91349	5.6407	4.69525	3.72261	0.719035	4.69263	3.47376	4.88907	1.40435	5.01652	3.67527	5.41853	6.67501	0.320744	2.79272	-0.582176	-5.2445	-9.23331	6.74805	7.28364	4.74691	-0.269532	1.60754	2.96128	-6.45244	0.155282	-13.5775	1.17274	-33.2063	14.7488	7.52078	1.71306	16.7809	3.36451	2.93039	1.44595	28.0051	2.20879	2.93448	4.34986	5.41987	3.65196	8.5678	18.3804	-0.169026	4.96417	-1.02816	0.460227	-2.22376	-0.164658	-5.52358	-9.96566	20.3844	4.61273	2.51109	8.4832	2.23024	8.10563	7.42047	6.4598	-1.99626	3.42382	6.1051
Prostate:ETS1	0.00272048	-3.03355	2.6541	12.2218	1.80697	8.34941	-1.38502	-19.8244	15.1687	2.08282	14.2747	10.264	5.7019	5.24486	5.61573	-0.673687	12.974	14.7132	24.9432	25.6592	8.50297	15.246	2.12912	-10.7537	7.75133	6.12656	9.57815	20.4715	10.511	-6.70457	2.17592	3.601	-7.25987	9.06336	-4.39587	3.2338	-6.65906	15.9721	7.10205	2.5468	5.61269	3.55685	2.76277	12.2364	6.0305	1.60046	-1.42652	15.555	15.168	12.0203	0.959223	2.10898	1.27477	5.08113	15.4425	9.02718	-0.915796	0.010438	6.96169	3.39958	0.533243	4.82611	3.66886	9.49589	-9.97172	-13.9778	-14.6963	8.93891	12.6418	11.9328	-7.08176	-4.64872	18.6124	23.8187	-2.26712	-22.4076	-0.722586	-38.4776	8.15569	2.14857	-10.2532	2.57717	-2.13289	-4.47681	21.2093	27.8788	32.0194	-8.68729	-0.709757	5.40759	4.12308	3.97099	32.8741	10.9182	34.0404	16.2204	16.5347	3.00273	12.7948	-18.6553	-17.6736	23.9119	12.6713	-14.1777	2.4047	16.618	20.4127	-0.563509	2.36039	30.2353	-10.1012	19.1782
Prostate:GABPA	0.0195285	0.632724	1.1472	1.82276	0.978494	1.02734	1.05947	-0.00239882	1.04848	0.960937	2.1374	0.877834	1.44978	0.888216	1.49403	0.775174	1.81162	1.53174	2.4317	2.52163	1.71799	1.55305	0.889844	1.59081	1.02093	0.83172	1.65242	2.19703	1.90073	0.730762	1.23481	1.3035	0.989483	1.79629	1.26176	2.34149	0.624675	1.97426	2.64588	1.10392	3.60972	1.81541	1.19886	1.65059	1.01292	0.906813	0.83147	1.53189	1.82766	1.78358	0.942827	0.735	0.690424	1.30925	1.91427	1.51345	0.831455	1.49902	0.989905	0.990715	0.865011	0.983007	1.3113	1.30019	1.68282	1.05623	1.71862	1.30514	1.59415	1.55291	1.34463	0.799636	2.41439	2.9228	0.763382	-0.0794056	0.754691	-0.799915	1.37339	1.7639	-0.811929	1.76006	0.227747	0.262603	2.48968	2.71593	2.87341	0.554893	0.787219	1.05003	1.24641	1.18425	3.47616	1.62395	1.31096	1.93088	1.88924	1.80478	1.22732	-1.60747	0.246812	0.895393	1.30743	0.560453	1.07134	1.68847	2.09082	0.767637	1.06874	1.98682	0.778346	1.64713
Prostate:ERG	0.0125313	3.14949	4.09824	0.857476	1.21274	6.54835	2.99317	-2.34856	11.5963	3.36476	1.92451	6.37137	4.57021	3.5627	4.33965	3.50788	2.81812	3.66911	3.78472	3.5558	2.82068	5.19737	4.75492	2.96803	1.19703	1.8788	1.93642	3.72195	1.83656	-0.132873	1.82795	-2.06465	0.896626	2.3669	2.75071	3.27988	-0.731048	0.354575	0.300167	0.98401	-3.11676	2.04897	1.39493	3.80991	7.44015	3.08609	2.29148	4.76253	3.63153	4.27084	4.21016	5.22062	2.41359	1.23978	2.58158	2.99887	2.42342	2.33968	4.63564	2.92956	3.6793	4.27532	0.27464	3.54234	1.22638	-0.653179	-3.3198	3.88697	3.21835	4.41092	1.17805	4.44461	4.10529	-3.32211	0.527098	-1.39339	2.29744	-16.3586	8.16157	0.790074	2.95944	10.6874	1.8986	0.81983	3.2766	18.3954	1.21225	2.65755	2.74316	3.86138	3.10771	2.53508	10.5016	1.318	2.69679	1.68153	1.94587	0.578405	2.09339	-4.21159	-2.63575	10.3584	5.16988	-0.223815	7.12838	2.05646	5.14422	2.54378	4.30376	2.16904	2.97991	5.18357
Prostate:ETV1	0.0161628	2.13037	6.10823	1.06618	1.66109	4.84411	2.46988	2.52551	5.35106	3.38284	2.66321	5.24295	4.60476	3.67762	4.50638	2.93466	2.86308	1.80138	3.06268	3.16388	3.04591	3.66948	3.94516	1.39248	1.25581	1.76201	1.79524	4.77549	4.60765	0.420327	2.17277	0.610753	0.258435	4.64131	2.546	3.71601	-0.11093	3.3858	1.80826	1.18094	0.376516	4.08609	1.39483	3.11708	5.32924	3.43933	2.6811	2.83726	1.61597	3.39358	3.16988	3.5399	3.07294	1.60636	3.95042	2.86702	1.58016	2.37996	4.49646	2.93342	3.43961	3.77944	1.60579	1.8728	-0.941855	-0.286468	-1.44739	2.73335	1.90049	3.16216	-0.219831	2.92862	5.62984	1.556	2.11561	1.52875	3.10263	-4.79778	5.71466	1.82801	2.87322	6.89871	2.57607	4.03079	1.4915	13.0248	3.34585	2.50762	4.90073	4.05852	4.4605	3.57549	6.40415	3.19315	4.34176	1.44623	2.2807	2.92624	2.2454	0.622734	-2.13278	5.57008	3.84524	1.38361	5.49397	3.2118	4.5677	4.58135	4.64083	2.70615	4.75076	3.17614
Stem cell:SMAD3	0.00283817	-1.67787	-8.03323	14.5174	6.17662	3.44004	7.35906	-44.6152	15.5095	6.26585	2.34336	8.08104	8.25678	6.27973	9.37418	0.134172	2.62453	11.2452	7.84047	7.14199	4.95419	8.83982	4.33245	22.6937	4.25355	-3.53129	5.59644	-12.4633	-13.3517	-11.711	-0.0180599	16.4348	1.86192	-13.1294	5.4358	6.13597	3.3461	-16.976	-12.1383	4.32251	28.0682	-1.31031	1.55085	1.70573	0.565065	5.97812	1.79576	11.4449	9.98888	8.50693	5.5264	-2.95449	7.50029	2.89766	0.403942	-4.73957	10.6293	18.9175	-1.5522	6.3229	7.32294	6.82414	5.74866	2.39994	-6.21414	-12.4835	-12.3954	12.8956	17.9356	4.72029	-4.70869	4.93917	14.0478	-0.41148	5.95994	-28.5041	3.42311	-49.2257	-30.8087	5.71601	-17.839	-5.02487	-7.00732	-13.2754	-0.677553	-12.9196	-2.86517	9.94813	2.39715	8.47404	6.33557	-12.4447	9.38555	-3.78433	3.46095	4.36062	6.72419	1.42623	14.0505	12.6997	-24.6595	30.5425	9.86758	8.76518	7.52288	-5.00769	15.4134	-4.36772	6.07727	29.5939	8.02072	12.377
Stem cell:SMAD4	0.0291784	1.30173	1.93659	0.643275	2.16195	2.46812	2.69083	-6.35988	16.7291	2.68696	1.76377	3.85018	3.28077	3.69366	3.46395	0.578353	2.00462	-0.205966	2.70195	3.15154	1.60073	3.06401	3.17847	0.697719	-0.586684	-1.79754	1.69162	3.27638	5.33141	1.3348	3.99836	5.20375	-3.36111	5.65928	2.10878	5.2803	0.799425	3.98616	3.49482	1.06289	10.7038	7.11698	1.45092	3.54666	3.47011	3.65386	2.36508	2.08947	-0.262816	3.64889	2.78756	2.73644	3.74216	1.69385	3.9516	-0.180918	0.985519	3.34035	3.00997	2.77871	3.09019	2.5053	2.73832	2.93468	-1.408	-1.02653	-1.0843	3.40255	1.07019	2.36045	0.981253	2.72599	5.75081	1.34684	2.53854	-4.47116	3.35925	2.3907	3.95769	12.6635	3.92402	5.72167	-0.271332	1.53224	-0.0340962	11.2967	2.50172	4.89182	3.17135	3.97383	2.67587	0.362246	10.7195	3.3064	-0.0504094	-1.01467	1.04997	3.11735	5.68198	10.4428	-0.922609	4.34441	3.12314	7.1804	4.68241	6.57965	4.74148	1.90583	5.21758	-4.47031	4.45703	3.39724
Stem cell:FOXH1	0.030502	2.67725	7.70866	1.83424	3.58254	4.25569	4.08932	-6.62467	11.8289	4.78404	2.82779	8.3305	4.48081	4.20352	4.72921	3.23162	2.3845	3.26425	2.79622	3.47726	4.15321	4.16988	4.46482	4.46227	2.1418	-0.297275	5.32665	-0.084957	2.69844	2.98485	1.28534	8.5631	0.659583	1.97301	3.96995	1.97823	2.5141	1.85738	1.55377	2.49069	11.8434	6.06422	2.29488	2.55413	4.37203	4.74843	3.92601	2.92822	0.75121	3.85522	4.59214	3.88924	4.71628	2.56933	2.97431	-0.0583698	4.82534	4.81639	4.46479	3.97511	3.70067	4.01628	3.6316	2.06783	-1.54013	-1.21746	-3.74647	4.27588	2.6744	3.25109	-0.279807	5.79935	3.56614	6.31769	4.47369	0.515069	5.29152	1.81126	5.2818	5.34656	2.15954	1.61372	2.62915	5.52507	7.31374	4.63809	-0.273476	6.96584	3.60088	5.13514	3.4745	1.86789	12.9595	2.97155	0.909921	0.787257	1.97095	4.80594	6.21769	9.70903	3.21757	5.68834	3.47906	6.43049	7.33199	6.02892	5.18894	3.83085	7.2088	2.64492	3.96143	4.34
Mesendoderm:SMAD3	0.00996991	2.03995	-0.949007	1.25173	2.66592	2.5884	2.87782	-13.6946	16.0436	2.33211	0.606041	1.97138	2.05318	1.2698	1.91648	4.25538	0.26685	2.45941	3.13265	2.77211	2.16921	1.80165	1.97632	3.28666	1.42033	-1.23799	0.938651	-5.27001	-1.83668	1.3818	-1.04983	4.60637	2.31266	-4.95223	3.86417	-1.71725	3.25256	-5.20294	-3.4164	1.59683	5.35744	-1.20289	1.38228	0.229584	0.582786	2.23288	1.64843	2.47667	1.94776	2.43095	2.53305	-0.00614824	1.78827	2.39513	0.403109	-2.51027	3.10482	6.05515	-1.37171	2.00779	2.67613	2.76758	2.78885	2.65586	-1.40432	0.335514	-2.02581	4.45042	3.82968	0.746805	-4.40092	2.82481	1.33402	5.08043	1.37059	-5.68728	2.39938	-9.91744	-4.57307	1.54961	-2.55793	-0.964631	0.868919	-1.89724	-5.32722	-0.925895	-6.59147	4.13389	-0.537289	1.32056	-0.761395	-0.723302	4.1465	1.17787	1.19936	3.76034	4.09091	0.867124	4.26231	-5.4678	-8.40507	7.66217	2.4691	0.494657	2.86875	-1.70311	2.46394	-3.3519	3.11884	6.24404	0.523392	1.78403
Mesendoderm:SMAD4	0.0453006	1.51169	2.24645	1.16703	2.15347	2.59361	2.26569	-3.29624	10.9032	2.57151	1.64994	4.50673	3.15538	2.64435	3.12217	0.91687	1.55015	2.17795	3.39971	3.74402	2.00826	2.78865	3.28193	0.0853362	1.06694	0.384053	3.28583	1.22521	1.91542	1.06531	1.76414	5.78939	-0.592684	2.00731	2.40876	1.5314	1.14875	2.19248	-0.737269	1.53708	6.12986	3.02841	1.73037	2.24198	3.45277	2.9105	3.06016	2.58005	1.35176	3.00865	2.99741	1.44441	2.72965	2.09789	1.82405	-0.179732	2.64392	3.39213	2.08323	2.75115	2.27419	2.59398	2.06402	3.20289	0.0779146	-0.464873	-0.58843	3.26673	2.40238	2.06099	-0.990176	2.05813	3.15893	4.08042	1.70904	-5.1966	2.073	-1.76528	5.25049	3.56895	2.64244	2.84203	-0.247497	1.48714	-1.12462	3.37444	0.849932	3.70764	1.25083	2.98733	1.45424	3.20267	5.26823	3.04365	3.93603	1.6285	3.14756	2.36655	3.67546	2.15879	0.684535	4.46879	2.16281	3.99034	4.52595	3.0596	3.4607	1.52599	3.47959	1.80226	0.694995	2.40264
Mesendoderm:FOXH1	0.0557825	2.91357	2.6409	2.41896	2.13264	1.74789	2.80007	-2.25156	8.1657	2.52737	1.48862	4.85095	2.64096	2.06691	2.78324	2.36562	1.18497	2.23273	2.27195	2.26067	2.34458	2.51983	2.64243	1.8725	1.08399	0.431785	2.74625	0.0714127	0.367482	2.26048	0.941911	4.9058	1.37049	-0.226907	2.63291	0.700765	1.92085	-0.245894	-0.153522	1.61454	3.68437	1.0808	1.67531	1.47761	1.91844	2.49658	2.87645	2.19486	1.7955	2.07387	2.79584	2.00065	2.48782	1.94658	0.581024	-0.0237074	3.44648	3.23877	1.49418	2.21013	2.20011	2.40015	1.84836	0.746412	-1.40711	-0.369789	-2.58304	2.46991	3.04618	1.95238	-0.562847	3.91015	1.88456	2.34679	1.85291	-2.49807	2.917	-2.10143	2.91528	0.874511	1.91469	-1.80981	0.0727309	2.61628	-1.3958	-0.295641	0.194851	3.80538	1.18893	2.28409	1.18486	1.93089	5.21627	1.67545	0.585002	1.61869	2.01574	1.80009	3.16062	4.19682	0.807389	3.50148	1.79018	3.82707	4.09124	1.87094	2.51186	1.92253	2.59452	2.00992	1.07924	2.1773
Monocyte:VDR	0.0283607	2.51066	11.552	9.44401	1.90678	5.59945	4.77281	-1.6393	7.02637	3.65177	10.2207	4.52663	6.69434	4.31612	6.64853	3.10393	9.87861	5.91966	9.9165	10.2831	14.2661	10.6413	3.70517	11.5192	1.17332	1.17917	5.54971	16.543	12.8964	3.03235	2.16013	0.784268	5.52524	11.341	7.2141	12.3448	0.198745	11.2211	8.09555	1.38885	14.529	11.5792	2.01967	8.92127	4.22159	3.67629	2.67086	7.27003	6.87866	8.1703	3.44052	4.09928	5.08251	1.89236	8.42527	5.88551	2.67239	4.69595	7.71967	3.0385	3.58363	3.46224	2.40598	5.53792	2.46401	1.82893	3.18406	2.94704	4.38662	9.82016	4.49885	4.2874	9.40341	12.1325	2.09663	3.86074	5.36631	-6.73216	5.50992	2.89319	4.66995	4.18439	2.59193	5.35364	15.1422	12.0071	9.55032	3.68142	5.69405	4.05872	5.79073	2.69291	8.23239	8.38573	8.58748	8.54313	9.69257	13.2002	7.87171	9.12573	-3.49568	5.8258	8.58839	6.18895	4.76699	12.1907	10.6848	4.91465	4.62859	3.94177	5.08934	10.025
Monocyte:PPARG	0.000968501	-0.871815	7.62185	7.40541	0.312181	8.45891	6.87476	4.10963	28.4833	3.46506	16.2668	7.9433	7.97778	3.06844	8.14447	5.61342	10.7187	-1.50681	4.40638	3.99004	21.6117	18.7882	7.27786	16.8482	-1.19015	8.08703	10.2576	15.2719	16.2398	-5.34648	-3.63674	-10.3665	6.29441	15.817	12.9611	15.8841	-1.90661	9.74007	19.5371	-1.20815	6.27662	14.8017	1.78421	12.4218	-1.29231	3.34345	8.99837	8.48056	5.49795	7.49182	5.77422	8.1313	11.8874	0.961324	19.4673	14.8859	11.8363	6.27676	7.48038	1.85369	4.47502	4.84076	-1.06632	13.1792	7.93757	2.46462	8.51351	6.21268	8.46284	14.5616	16.5696	0.654868	5.42796	4.71096	3.2746	10.0718	14.2054	-34.7271	-13.884	10.6024	9.17771	-7.62103	17.0929	7.6653	4.79918	-5.81766	11.5054	-0.376399	11.3161	6.46612	9.06404	-11.0277	14.685	10.3056	4.79526	5.314	5.11206	13.5991	10.746	22.8688	-38.4548	17.8539	9.11742	24.2085	1.76481	24.4415	15.5916	11.6421	12.304	34.0189	-11.3015	18.7454
Monocyte:SPI1	0.00705599	-0.323656	13.5533	26.585	0.340686	3.78084	7.95495	-15.6973	8.94657	2.78709	17.2173	-4.61872	7.51887	2.56396	7.48813	3.46718	15.3548	9.41725	13.5117	12.4823	29.9912	23.6106	2.24003	32.7727	0.686326	2.76348	19.5237	27.1535	25.5239	1.13157	0.62944	-8.825	10.37	21.5571	19.1551	15.269	-2.16107	11.528	9.33378	1.07013	7.73839	17.578	1.17324	15.8518	-1.86518	0.915376	1.05621	14.2075	12.9537	10.7354	2.21489	3.13265	8.38669	-0.230235	14.5981	13.6307	3.7783	10.1784	10.2484	2.15216	0.996991	2.33382	2.99196	11.8511	8.88697	4.63739	9.64119	3.46063	9.22305	19.3237	11.635	4.87377	5.72657	26.8751	-1.14857	-12.3999	5.32258	-20.7019	8.75819	2.75781	2.54631	1.24239	0.517701	0.196789	28.741	31.0146	11.4886	1.0792	0.917473	3.87997	0.923451	-7.15435	9.19519	13.6656	11.1454	16.3464	16.7039	28.8875	16.9442	3.26475	-4.73213	17.5676	14.4908	6.80385	4.26949	15.2607	17.5745	2.67765	2.85445	9.32951	-13.6271	20.2242
Prostate:ERG	0.0161476	2.15311	6.21131	3.88314	2.47396	5.72396	3.14895	2.98531	1.2648	3.99828	5.19256	4.07321	6.29958	3.65322	6.27363	2.99783	4.90197	4.77443	8.01174	7.93105	5.72172	6.66385	3.03365	8.9401	1.68855	1.58286	2.02053	7.80373	5.84416	3.65535	2.34579	4.78668	3.19492	3.80551	5.24147	6.22333	-0.600695	3.6946	4.6733	2.03217	3.33988	3.04047	2.83931	4.88282	14.3899	3.72747	2.13291	5.92815	6.53397	6.486	2.82378	3.61894	3.08525	2.35928	4.80689	2.5656	3.74889	4.53122	4.93662	3.44782	3.32773	3.46414	1.99869	0.447763	-2.70476	-0.450261	-3.9172	3.80789	4.69371	5.65146	-5.38362	1.8325	6.3675	5.68431	2.20492	3.0364	3.09107	-10.9431	4.21519	3.52333	4.54547	5.63425	0.368681	4.81913	7.47262	14.2402	7.79773	2.20425	6.02107	3.87741	6.04696	5.75498	11.438	4.59505	4.62483	5.2814	4.707	3.45256	3.2928	4.78795	-7.71606	5.72182	5.84046	8.16027	15.1199	4.63425	8.30882	6.82433	5.51433	8.84757	7.64422	5.47907
Hematopoietic progenitors :GATA2	0.0196976	2.36403	16.0293	9.11893	2.8161	8.70427	5.73411	-1.55695	8.35695	6.00279	10.3877	8.36762	8.10739	6.22745	8.08514	2.76079	10.6096	4.54734	10.0276	10.9878	14.6296	11.1624	4.90424	11.6943	1.01681	-0.0816787	5.49451	17.951	15.2595	3.78607	3.12107	1.04984	3.6926	12.0738	6.23322	13.3562	0.4736	13.6872	7.9214	1.55367	23.6888	15.8325	1.90843	10.4369	5.96189	6.15833	2.4274	8.47678	6.14434	9.22495	4.5061	5.17604	5.8715	1.82948	8.53794	6.03008	4.8257	5.4168	11.2698	4.65725	4.67298	4.41981	4.40705	6.16202	2.46145	-0.219597	2.51922	4.57805	2.64417	10.5888	4.29953	5.65333	11.3332	11.0962	3.94193	5.7194	7.41922	-2.52544	6.31281	5.00827	4.78215	3.95769	4.72163	7.68433	16.7089	16.095	10.5773	4.46386	8.18472	5.79272	7.49796	4.90134	11.7509	11.0326	6.83861	6.53614	8.76456	17.1659	7.95943	10.9553	-1.72463	6.83578	9.20419	7.79709	8.1286	15.084	12.1643	7.36487	7.16034	3.08326	8.40994	10.3507
Myeloid:GATA2	0.0279188	3.68139	12.79	8.59295	2.32731	5.48334	4.51851	0.865418	6.88097	3.29556	9.41186	2.51812	7.82503	4.9079	7.42735	4.53246	8.79777	12.559	15.1105	15.0203	9.51846	8.91469	3.21508	11.2726	0.765931	0.869656	5.84696	14.8117	8.34414	4.4003	1.9644	3.58183	6.6153	7.39158	8.47001	10.9199	0.58606	7.73884	7.23732	1.94739	16.1119	8.23696	2.12647	10.4961	3.37367	3.48955	2.849	8.90881	12.4123	10.403	3.23373	5.04558	3.46117	1.60975	7.93624	4.33123	4.0072	6.15554	6.61308	3.86027	3.3949	3.34085	1.55701	5.5912	2.49219	1.03548	1.2149	2.53491	5.4485	8.3439	2.60583	5.01041	7.80818	14.0654	1.76285	3.76846	4.23535	-7.79429	6.6197	0.554067	2.30658	3.91636	1.07087	4.60292	14.794	8.56569	10.5016	2.50961	8.09367	4.67623	7.58026	2.41375	8.67935	5.78515	13.5272	14.1972	14.2015	8.90411	6.86485	5.02927	-0.106338	4.14975	9.05556	3.33069	5.66559	11.6911	13.193	4.43924	3.99229	9.38269	3.91689	9.50308
Lymphocyte:CEBPA	0.0149759	2.77552	12.9224	20.4964	1.02474	4.5715	6.22076	-8.02619	9.90241	3.233	13.2388	2.56288	6.76676	4.67807	6.93107	5.48481	12.4933	8.13203	11.6021	11.2345	22.4714	17.2932	4.16281	19.7915	-0.128075	2.42635	10.22	19.7661	15.6011	2.52041	1.44403	-4.73018	9.89815	12.1203	12.71	7.92705	-1.9547	6.27224	6.78676	0.638598	7.45335	11.446	1.67544	11.427	2.86963	2.32433	1.80813	10.4724	10.0229	8.84891	3.83324	5.40514	7.31755	1.15219	7.64959	8.90603	1.91477	6.87866	7.29759	2.56857	3.24524	4.03804	0.923331	6.70134	4.75535	2.03916	3.42753	2.42881	8.66822	14.6818	8.65652	5.71651	5.98193	19.6282	0.380106	-2.48923	5.36822	-13.8111	2.69399	2.87885	2.75923	0.710978	-1.12107	4.07777	22.0857	13.8681	4.95666	4.22129	4.54319	4.71677	4.53643	-1.63336	8.45096	10.2086	6.96807	13.0403	13.5068	18.6357	12.1162	6.61711	-2.62694	6.79185	11.2578	6.2232	6.06533	10.7812	13.4082	3.38946	2.98755	4.98752	0.439971	14.9819
Myeloid:CEBPA	0.0135385	1.40206	7.65753	2.90852	2.235	3.23532	3.61106	-2.5971	0.431939	2.73492	4.21088	-0.0582066	8.46122	2.90319	7.6457	3.46042	4.49039	17.1016	14.1027	14.3371	5.15502	5.03519	2.19562	2.26279	1.4176	1.10326	5.99683	5.47473	3.4488	1.99909	2.95062	3.29447	2.96791	3.52485	5.37815	4.80533	1.35536	4.03294	3.90916	1.41548	8.54878	5.86998	1.49178	7.61563	-0.240634	1.99973	2.03437	8.6475	13.7028	10.6141	1.82889	1.80575	2.5432	0.863475	3.75672	0.548326	5.19666	5.3417	2.75162	3.42836	2.50608	2.65911	1.50935	6.26666	1.30508	-0.682044	0.0158696	3.34685	2.67259	4.37792	0.288912	3.40591	4.99666	11.4491	1.82206	-1.00896	3.03537	-0.351005	6.65471	0.406716	-0.122419	1.16923	-2.1213	4.01824	8.05288	5.53802	10.2803	1.43136	7.07247	3.1623	6.42712	3.90423	9.5294	2.73358	16.927	14.8622	14.7886	5.76495	5.55124	5.10282	0.0695553	2.77389	6.84619	-1.55157	3.52071	9.64178	12.0753	3.08872	3.59507	4.49304	4.33468	6.35751
Myeloid:RUNX1	0.0187868	2.39246	14.2147	14.1545	2.37464	5.07569	4.81063	-4.35607	5.7985	3.9836	13.494	3.82588	7.06797	5.07493	7.21739	4.7287	11.4419	8.1962	14.4678	14.5233	16.7074	13.0025	3.51315	15.1841	0.794157	0.771817	6.03626	21.8539	14.4202	4.95281	2.34646	-0.758769	5.62715	11.398	7.44212	12.7913	0.448482	10.2541	8.74489	1.74211	15.8731	11.7161	2.37534	12.1107	3.45664	3.95626	2.34479	8.76689	9.30632	10.7362	3.38125	5.13151	4.73908	2.01454	10.8323	6.71283	3.08439	3.9981	7.9946	3.62417	3.12609	3.55317	2.32356	6.10296	2.33275	1.74564	2.46418	3.49905	6.17988	11.9416	6.04786	4.05436	9.67396	19.9567	2.05967	3.62743	5.32868	-10.0458	4.25936	1.92888	4.34035	2.48786	-0.0317488	5.53752	23.5093	12.1815	11.918	3.61364	6.41712	4.73604	6.80131	0.787533	10.1431	9.71671	9.20784	13.3043	14.1223	15.3142	9.65682	10.0569	-3.2555	6.18087	10.2081	5.17586	6.45237	14.0807	15.1878	4.69343	4.68045	6.82521	3.64035	13.1855
T cell:GATA3	0.0454551	0.886117	8.71767	4.96482	1.44751	2.00985	1.34695	-1.54542	0.331381	1.29086	6.98433	1.53294	2.4872	2.17632	2.57686	1.39901	5.75324	4.11364	5.61223	5.65903	4.67184	3.83669	1.46507	4.00962	1.56656	0.637954	2.61557	10.3219	5.50306	1.88401	1.43428	1.28945	1.74978	4.75099	2.71299	6.41816	0.789131	6.5272	6.30109	1.28724	16.5683	4.59476	1.33562	3.62074	1.40876	1.47135	0.976048	2.85911	3.55568	4.06314	1.64689	2.68149	1.54955	1.28654	6.05379	4.18363	1.65779	1.74978	4.88379	1.77555	1.30554	1.47971	1.46751	3.4147	1.81185	1.54724	1.82616	1.73952	2.53529	4.1053	6.23769	0.699444	6.18013	5.95741	1.28902	1.28378	1.05162	-2.22427	1.81051	2.69377	0.107141	1.19033	0.399251	1.70833	11.1696	4.86115	8.30802	1.11961	2.0376	2.13171	2.50768	0.396941	5.99855	4.09516	2.88579	4.79959	4.89435	3.55369	2.28586	1.24822	0.699723	1.47121	3.00391	3.56896	2.28538	7.37668	6.02576	1.5798	1.66699	3.54689	2.21682	3.253
B cell:MYC	0.00974362	3.3966	18.0963	9.80591	2.41201	6.62827	2.99682	-6.01951	1.31868	3.15839	18.8309	2.74203	7.20872	4.36374	7.13656	1.04068	17.5189	9.22886	21.4209	21.5988	14.9195	11.1483	1.3175	12.5664	4.05918	2.53218	2.36419	39.4049	14.964	3.96091	1.98854	-1.50524	2.97618	13.0855	2.87582	33.0007	0.546973	26.0577	20.6738	3.78072	36.1886	12.2932	3.51948	9.54456	3.75065	3.4703	3.10852	9.6092	13.6809	13.1182	1.49802	3.78999	4.27396	3.12768	19.5379	12.1373	4.1911	3.78508	10.5246	3.41762	2.37893	2.32433	4.68632	6.20847	0.599191	0.697619	0.136476	3.79404	12.9935	11.6181	0.661707	2.46348	18.4081	16.5339	1.60898	9.80952	3.99158	-22.8689	0.24297	0.36931	2.32878	-0.846135	2.01075	5.09768	31.3131	11.2569	27.5365	1.5412	1.70618	3.92085	4.27859	4.98204	17.8849	10.8451	15.9226	17.7884	17.0062	13.3355	9.62581	0.842476	-4.79831	5.99758	11.6561	10.1514	1.08863	27.9408	17.7354	6.94753	4.51138	11.6626	5.60547	13.7977
Colon:MYC	0.00801068	3.3312	17.1203	10.52	2.71593	7.20762	3.32128	-7.08621	3.61261	3.56027	18.7325	3.54727	7.55415	4.65962	7.46233	0.791766	17.9836	9.23971	23.4683	23.6512	15.6551	11.9153	1.39943	12.6446	4.7244	3.22551	3.17473	39.1117	14.9838	4.01988	2.02293	-2.032	3.41262	12.8682	2.7331	33.0929	0.529016	25.6017	20.1367	4.2857	34.2999	11.7	3.78245	9.81998	4.07271	3.81346	3.6072	10.4575	14.8508	13.9603	1.60016	3.65584	4.54944	3.41281	19.8449	11.6004	4.76177	4.17987	10.1431	3.85619	2.551	2.49325	5.06878	5.84497	-0.0520571	0.203001	-1.16488	4.13335	14.7548	12.1379	-2.6336	2.85824	18.4391	17.6846	1.78597	10.2052	4.63985	-25.0309	-0.434894	0.448831	3.34656	-1.26658	2.2639	5.88014	31.2107	12.2069	28.6233	1.70514	1.89857	4.26424	4.86483	4.84755	19.6716	10.9917	18.2249	19.4049	18.5095	13.9475	10.9506	-0.115178	-5.1217	6.93069	12.4228	11.3977	0.76136	29.6577	19.4774	8.06336	4.92993	12.9349	6.21698	15.3505
Bone marrow:MYC	0.00917397	1.8995	15.4167	10.0718	2.203	6.48493	2.70142	-8.87026	-0.562798	3.00405	16.418	2.39547	6.74276	3.86792	6.5268	0.574226	16.8761	8.29359	22.2559	22.2331	14.5475	10.7141	1.05255	12.8505	5.12534	3.0466	3.41676	35.5766	13.2285	2.67278	1.70229	-1.80386	2.22539	11.7884	2.65937	30.0705	-0.257369	25.2234	19.6512	3.66964	37.7143	11.0692	3.17431	8.52633	3.09825	3.43122	3.04132	9.23246	12.8546	13.2458	1.44289	3.79021	4.17934	2.8612	19.1635	10.4451	5.40436	3.1656	8.94447	3.30192	2.13075	1.94051	4.71894	5.88959	1.0338	0.122479	0.180662	3.86779	12.7075	11.1604	-3.79998	1.99427	17.535	16.0163	1.69042	7.79805	4.10609	-20.0904	2.39256	2.78935	1.92453	-1.602	1.28946	5.92273	27.8501	12.3358	26.9763	2.79096	1.53569	3.86881	4.62276	2.91135	17.3468	10.2236	16.3425	18.6116	18.1747	12.3526	9.35031	-3.63819	-5.17478	7.54392	10.9927	10.5045	-0.101345	29.5005	19.0277	7.42802	4.45179	10.5581	6.51952	13.3912
B cell:MYC	0.0191257	2.4585	10.427	5.48438	1.81541	4.0718	1.85833	-1.15233	-0.064383	2.29056	10.0752	1.65226	4.12669	2.76339	4.12592	0.408857	10.3668	4.82332	12.0532	12.1524	8.51276	6.39356	1.19733	9.17261	3.35618	2.10123	2.74401	20.3294	8.15194	1.83152	1.95661	-0.123653	2.03486	7.65353	2.48197	17.1804	0.534418	14.8762	11.929	2.71836	26.1027	7.60631	2.14012	5.4253	1.94736	2.43992	2.27645	5.70845	7.3617	7.60742	1.32161	2.54811	3.03933	2.08212	11.4375	6.77965	3.31594	2.36624	5.78379	2.52409	1.55117	1.5337	2.99831	4.23515	2.65956	2.24284	3.00843	2.50709	7.22066	6.79645	-0.981095	1.94159	11.0649	9.42767	1.85868	4.58311	2.91032	-9.75845	2.61016	3.86147	2.05927	-1.58664	0.564142	4.04491	18.0395	8.32321	16.3793	2.96557	1.58878	2.57208	2.97729	1.89104	10.6769	6.25062	8.30436	10.7596	10.8121	8.35105	5.82366	1.20191	-0.333812	3.70644	6.87352	6.90985	0.582721	17.537	11.1095	4.80062	3.35851	6.25043	4.07923	7.98701
Lymphocyte:MYC	0.00683054	2.60794	17.4592	11.8477	2.48805	7.22214	1.94943	-11.5569	-3.77004	3.45151	20.1924	1.24189	7.4668	4.39638	7.12128	-0.815726	19.577	10.4039	26.4868	26.4884	15.9852	12.6065	0.657774	12.2929	6.22804	3.46472	3.34238	41.5727	15.4886	1.72939	2.0917	-2.34994	1.35681	13.8416	2.73293	31.5892	-0.241786	28.253	22.9315	4.57476	42.7901	13.0775	3.39666	10.084	2.84071	3.48104	2.67184	11.3939	16.0904	15.3875	1.25632	3.1528	4.1879	3.32849	21.8402	12.7399	6.34023	3.07302	10.1719	3.89741	1.9563	1.7941	5.08086	6.83523	0.253007	-0.300121	-0.535562	4.71106	15.3518	12.7381	-3.37378	1.49806	20.6913	18.6234	1.74353	6.61917	3.27936	-27.2784	3.47297	4.06998	2.06024	-3.14586	1.34773	5.68141	35.3173	15.5552	32.7888	2.37699	1.34831	4.03776	4.65831	2.15557	22.3484	12.3124	19.0387	20.7073	20.5368	13.5429	11.2838	-7.46231	-8.77623	9.70036	12.6095	10.0953	-0.449448	34.7165	22.0102	7.72976	4.80648	15.8904	5.9439	15.6247
Colon:VDR	0.0818664	1.42855	2.07101	0.395394	0.671429	3.30297	1.82156	3.15806	4.81313	1.44482	1.17966	2.13795	3.04907	1.24266	3.06568	1.86241	1.88766	1.55992	2.09151	2.20029	2.53331	2.02073	1.90831	2.90713	1.1269	0.844127	0.434716	2.02677	2.74582	0.590884	0.589966	1.99206	1.43128	2.70526	3.08406	1.94016	0.024306	1.48971	1.10188	-0.0511548	1.40645	3.68898	0.424822	2.29449	4.40743	1.25963	1.31658	1.41721	2.07417	2.62747	1.57088	2.46436	1.4685	0.355524	1.49877	0.846776	1.33943	2.48289	2.10903	0.900399	1.69761	1.56413	0.674269	1.17025	-0.0171916	0.149216	-0.508261	1.04313	1.62247	1.8779	-0.295997	1.58214	2.71019	0.723451	0.856434	2.15033	1.95209	-1.65956	1.83285	2.34008	1.12704	4.52826	1.19164	1.36746	0.0431979	5.55146	1.07656	1.84437	3.07355	1.3326	2.80714	2.40551	4.77857	1.10484	2.07006	1.05502	1.22409	2.0981	1.44168	2.01151	2.90805	2.34744	1.72641	1.4662	4.41696	1.76668	2.52653	1.60684	1.89168	0.231392	5.51438	1.67598
Colon:RXRA	0.0378817	0.426303	0.261663	0.993044	0.228866	2.02272	1.51545	2.58647	3.49213	0.965406	0.982435	1.64958	2.25353	1.0337	2.3165	1.91942	1.15457	1.88328	2.66982	2.57967	2.20571	1.73275	1.43151	2.50232	0.555709	0.933127	-0.453817	2.46369	1.72186	0.503492	-0.0830202	1.27641	1.54927	2.04406	2.8183	2.07822	0.190562	0.567461	2.04624	0.0931604	1.24934	3.66488	0.393983	1.849	2.84204	0.822765	1.20296	1.11998	2.50275	2.30473	1.40251	1.80377	0.923443	0.0427482	1.0115	0.867955	0.694058	2.24227	0.196228	0.301918	0.933927	1.08632	0.392631	0.292734	-0.664046	-0.897876	-1.19481	0.38205	1.51249	1.47425	-0.00119662	0.536558	2.03451	1.76651	0.166129	1.82355	1.3226	-0.0063685	-0.17701	1.90569	0.10621	3.35199	1.27964	0.998418	0.601789	3.53631	2.00365	1.26584	2.27955	1.14793	2.14282	1.38404	5.3365	0.247629	1.48638	2.35442	1.90539	1.21822	1.79197	1.13491	2.84694	2.20518	1.5792	0.052184	3.28848	1.4106	2.42674	0.764713	1.05813	-0.0209301	2.78005	2.01225
Colon:CEBPB	0.0633802	3.05059	4.06841	2.6353	0.89971	3.14034	3.17566	1.55304	4.60017	2.38682	1.91705	3.57477	3.09066	3.00363	3.18529	3.24873	2.24867	2.31537	2.87106	2.61624	3.81073	3.81906	2.89654	3.61266	1.03834	1.50636	0.919602	4.42562	2.75177	1.97143	0.763944	0.0769907	2.7629	2.59386	3.79394	2.16776	0.224608	-0.46575	1.77303	0.654875	1.48824	2.54356	0.988382	2.99825	3.22949	2.25287	1.94844	2.91947	3.34103	2.70229	2.74227	3.44437	2.77852	0.89192	1.40363	1.90089	2.42731	3.1575	2.85916	1.8537	2.77732	2.57077	0.475056	1.97002	0.806294	-0.0257258	-0.826402	1.33529	2.65057	3.25907	0.293252	3.94049	2.11713	1.80322	0.812206	1.83437	2.72004	-6.3219	2.65322	0.552128	0.678513	1.84219	0.686643	2.04547	1.37251	3.83434	0.678805	2.21118	3.22077	3.03324	2.62621	1.51428	5.7301	1.40264	1.60802	1.89094	1.53266	3.5472	2.69497	0.464258	1.12249	2.56874	3.32624	2.12316	4.27509	2.10934	3.2178	2.26422	2.33706	1.36789	2.68341	3.61054
Colon:CDX2	0.0214281	4.55475	10.6914	1.03978	1.20737	7.87032	5.14517	10.8603	6.35512	4.52748	4.34579	8.05784	9.17784	3.45243	9.07704	7.98226	5.89465	6.55918	7.79871	7.83714	8.5652	6.8704	6.01304	8.58618	0.483035	1.31407	1.63566	7.77344	7.63427	1.88959	-0.0408234	4.2177	3.54953	9.20102	9.32273	7.04029	-0.449132	4.34898	4.54268	0.364001	3.65233	13.1223	0.879043	5.97778	11.4997	4.05951	4.6453	4.92837	7.38094	8.58733	5.79292	6.43774	3.75008	0.819895	4.21375	2.53083	4.29047	7.972	6.98024	2.84323	4.71022	4.63414	-0.16108	3.71635	1.62993	0.744385	-0.163273	2.23403	3.96316	5.96426	-0.667924	4.75865	7.86351	2.70388	1.90401	3.49631	6.41449	-10.8496	7.1897	3.82854	5.98409	13.7133	1.22313	6.27139	6.93851	13.0101	3.01802	5.15158	12.5341	4.06835	10.9774	6.84482	9.38622	4.18394	7.66285	6.42324	7.07097	5.15766	4.27044	0.924248	5.86695	10.6222	5.69128	7.34065	12.8711	5.18319	9.90965	6.69096	6.21168	2.93184	14.7928	7.10629
Bone:FLI1	0.0139632	3.29865	11.2174	3.30283	3.49691	7.88047	5.29847	-4.03333	9.44524	6.06204	6.43692	7.40202	8.68626	7.11697	8.53816	1.30882	6.90659	6.83224	9.31597	9.89606	7.03257	8.76255	5.31428	6.93949	1.6178	0.738127	6.18082	7.87532	8.8316	2.14171	3.83324	5.35312	0.873654	9.14349	5.70194	10.8254	0.611255	10.8617	5.32287	2.83566	17.1819	9.01933	2.61729	8.11504	5.13518	6.92623	5.02099	7.56769	5.19224	9.10321	5.19299	4.18352	6.77949	2.64653	5.63964	2.16525	4.82888	5.93348	7.37901	5.84855	5.19307	4.99971	4.47148	5.02294	-1.50405	-0.807858	-1.70024	5.74261	3.76043	7.59381	-1.99333	6.03582	11.174	7.74296	4.77079	-1.13303	6.55458	-5.853	11.6535	8.25893	6.9048	6.50076	1.80251	7.06859	15.1049	16.4052	8.61723	3.61752	7.36322	7.58398	7.42024	5.74622	11.5838	8.23897	8.14177	4.35661	6.57825	8.52396	8.10688	10.2864	-4.67798	9.15217	7.89373	4.45705	7.54857	11.1252	10.951	7.74686	9.23216	3.09736	6.64519	8.46317
Endothelial:FLI1	0.0140317	3.62075	16.1488	6.23403	3.15465	11.7178	10.3599	-0.84084	6.13273	9.3568	8.1432	14.7908	12.5979	10.1979	12.6963	5.16933	10.7443	6.31392	9.72865	9.84699	11.4584	12.6743	8.92624	9.81236	1.76167	1.81953	2.36528	13.055	8.47832	1.91975	2.4934	0.520546	2.6347	7.75562	9.78591	10.8935	-1.31133	7.00863	5.65198	1.95074	15.9417	9.18052	2.3338	10.4868	6.89889	9.99216	3.50534	10.1337	7.26979	10.9448	8.87409	6.12924	10.1904	2.41985	7.70973	5.56069	4.14686	8.94967	9.67588	6.56163	8.02286	6.48078	3.70303	3.9159	-3.03456	-2.71563	-6.21118	6.40058	6.74623	11.1612	-1.46423	10.1237	12.8106	4.19439	4.67754	0.38842	12.7872	-21.3694	16.4836	5.57681	8.53742	10.4623	5.36103	11.7062	21.1137	17.8614	9.0389	6.36419	13.0448	10.4901	11.8385	9.86877	19.3052	12.0204	9.16328	5.6725	7.46523	9.90821	8.33982	10.9451	-8.71358	14.1906	11.4936	7.86646	8.54998	10.6165	13.8246	12.2695	8.7142	7.26482	10.449	12.7016
Monocyte:SPI1	0.00804306	1.99158	15.7007	20.2865	1.65159	3.32989	5.60817	-15.8878	10.6185	3.47469	16.1171	-7.84961	6.51081	2.99833	6.59503	1.25478	13.4327	10.1373	14.373	13.6519	23.2218	19.6007	1.56915	24.2044	0.68556	1.78459	19.1909	25.6801	24.4869	-1.54676	3.80415	-7.42063	2.66746	20.3673	13.4158	17.6273	-1.06513	18.0079	11.7283	2.57366	15.4797	17.8812	1.76032	14.579	-1.33651	2.12677	3.98141	11.8853	9.18099	11.455	1.35592	1.0903	7.01774	0.484772	17.1055	10.6785	6.33756	7.72362	9.96789	3.40126	1.90001	1.91253	4.72114	9.60761	6.30716	4.481	8.1152	5.62752	4.5193	16.198	11.781	5.43309	6.13408	24.9086	1.43634	-18.539	4.22157	-14.201	11.14	5.74491	4.3063	-1.10942	-3.09692	1.45349	32.1612	30.4448	13.123	2.01152	1.11009	4.67429	1.82656	-10.079	11.4447	12.1851	13.041	15.338	17.009	24.3511	14.2416	1.38988	-8.36874	12.7674	13.4923	6.0093	4.00843	21.3084	19.415	1.9189	6.83128	11.0963	-6.57667	17.0341
Monocyte:CEBPB	0.0103226	1.38664	11.9801	17.8501	1.36049	4.25747	5.22154	-10.3884	9.50353	3.08071	13.0219	1.97138	6.68587	3.51786	6.76121	3.35854	12.3061	5.84683	11.2114	11.3389	21.568	15.3373	2.71398	18.4182	0.652637	3.23509	9.26907	19.5087	16.6806	2.99157	1.84012	-1.89672	6.24091	14.4161	9.24848	13.4833	-0.541299	12.1741	9.34765	1.1829	12.8777	13.1161	2.09427	11.1258	3.05152	2.49945	1.78813	8.58149	8.26031	8.75339	2.60581	3.512	5.90806	1.75336	8.29884	8.11437	1.31281	5.19003	8.11771	2.33591	3.19393	3.22831	2.51526	6.7429	3.84638	1.05448	4.31986	2.59809	6.24798	13.49	7.16796	4.01716	9.87568	16.1773	1.35682	2.24536	5.00626	-5.67228	2.95157	3.65859	4.08262	1.13663	1.16615	4.26015	20.2071	16.3088	10.5936	3.76632	4.15455	3.31159	5.03218	-0.774715	9.73567	11.558	6.78153	11.579	12.3374	18.3157	10.6935	10.2486	-3.67831	8.63902	10.1573	8.58491	3.51649	15.7057	13.0386	4.49531	3.79044	7.1525	2.29293	13.5585
Macrophage:SPI1	0.00910239	1.28911	11.9986	16.5037	0.521071	4.32222	6.26883	-4.84207	1.29573	2.47694	13.0833	-2.38879	6.11046	3.08469	6.01449	3.79912	13.3644	7.41218	11.2207	10.2666	21.674	15.6294	2.12637	24.764	1.91798	1.62514	11.9992	24.163	19.8116	0.257959	0.488298	-7.52628	8.66301	17.6252	14.8425	13.3123	-1.52659	14.0493	9.65543	1.09746	11.3348	16.1516	1.02922	12.0153	-1.32576	1.64854	0.730625	10.9101	10.5955	8.87324	2.20208	3.64298	6.58766	-0.192045	13.1602	11.2312	2.12475	7.55437	8.83079	2.02495	1.47242	1.93606	2.59738	7.34445	5.56954	4.65094	5.13346	2.30568	8.6341	13.6721	7.8564	3.82211	8.86395	17.5077	-0.575026	-6.79826	4.23604	-15.2352	5.46563	3.48868	1.24763	-0.265755	-1.07168	1.07466	22.8639	21.0716	14.1116	2.38857	1.11314	3.56543	1.25518	-4.07229	9.96412	10.5405	10.2637	13.123	13.1641	19.1512	10.5568	-0.6343	-9.08893	12.4066	11.7888	8.05144	2.26899	14.8155	12.8983	1.95768	1.95942	6.88325	-6.86557	13.9773
Macrophage:CEBPB	0.0159181	2.89944	11.8592	16.8564	1.14057	4.11185	6.05632	-6.08842	9.73965	3.1511	10.9211	2.83763	6.74614	4.33107	6.95543	5.1235	10.7856	8.02612	10.4453	9.73675	19.5276	14.8691	3.68687	17.4255	0.183937	3.30295	9.46573	16.987	13.5503	2.77981	1.09483	-4.071	7.70175	10.3775	10.7283	7.83081	-1.01593	5.58303	6.01472	1.0424	4.97413	8.29349	1.66157	10.3465	2.56152	2.15899	2.14683	9.22264	9.60175	8.09955	3.51822	4.17753	6.37425	1.30251	7.0299	7.60135	2.6348	6.01687	6.87923	2.79376	3.9066	3.6021	1.21423	5.57133	2.54353	0.79783	0.549275	2.62053	7.69855	12.6922	7.64141	6.3069	5.58153	15.5266	1.0034	2.14329	5.29372	-15.1855	2.50222	1.6795	2.01811	-0.178722	0.754534	2.97241	16.0917	12.5585	5.67784	2.99438	5.04951	4.40752	4.67083	-1.52996	9.34578	9.2183	6.71389	10.4266	10.2363	17.0459	10.7407	4.76493	-6.43436	7.68328	10.3517	6.1739	6.05559	9.04778	11.8704	3.0174	3.43513	8.49574	-0.550044	13.8501
Macrophage:EGR2	0.0177755	-0.469651	1.77257	3.55719	0.635246	2.55125	1.98884	-3.04659	2.48832	1.38279	3.71562	1.14702	2.72859	1.52498	2.56469	1.9218	3.41428	2.76084	4.86048	4.64134	5.4587	4.5667	0.00215866	4.89566	1.44199	1.48211	3.24703	5.91227	4.20534	0.1894	0.284494	0.300881	1.71884	4.42028	3.3418	1.28905	-0.249861	1.91587	2.31626	0.748376	1.17231	5.6098	0.881525	5.12875	0.568381	1.18342	0.571305	3.67626	4.19455	3.18043	0.012819	0.309152	1.20869	0.952883	3.23697	1.87322	1.21275	2.36368	1.71127	0.960966	0.871113	1.13444	1.60987	0.488204	-0.964259	-1.1847	-0.28393	1.12008	2.27379	4.11155	0.905957	-0.131785	4.54024	5.70317	-0.282005	2.16844	1.96961	-2.07914	1.15838	2.58792	-1.34697	0.980124	0.568005	0.17733	5.10384	10.5782	2.8905	0.522129	1.52089	1.42448	1.69398	1.08327	1.97563	2.64057	5.15593	4.73474	4.66138	3.37146	3.68233	-2.87174	-3.21617	3.12454	4.25366	-0.515627	2.41776	3.21615	3.87093	1.03333	0.708696	3.41059	2.04299	4.19054
Th1:TBX21	0.029076	1.00418	18.9104	6.356	1.02404	1.87989	1.19466	-4.16797	-2.31618	1.1176	12.5728	0.291442	3.20963	2.0038	3.3693	2.54685	10.4122	5.91146	7.56113	7.36818	6.48653	5.77261	0.754504	1.21133	2.18999	-0.634694	2.0406	26.3181	14.1137	1.58253	1.37842	-0.622039	-0.224029	12.0237	2.20741	13.8662	0.711086	15.8541	15.1113	1.40586	32.9007	11.9308	1.43596	4.87637	-0.00179188	1.31422	0.540821	3.30023	3.85691	5.10081	1.13401	2.71226	1.12501	1.22696	15.0808	10.4204	0.662808	1.8352	9.19825	1.10927	1.29278	1.03477	1.26853	6.06099	3.33823	2.33282	4.58926	1.97368	2.96243	6.4365	15.6866	-0.689854	12.3165	6.8495	0.836916	0.493757	1.38933	-4.74299	2.02309	3.8368	-0.971349	1.33115	-0.404866	1.10074	20.4521	7.43975	18.6037	0.4133	1.88063	2.02604	2.65534	-1.07901	9.69024	7.56602	4.11504	6.64201	6.43207	4.17128	2.15824	2.17819	-1.63554	1.45216	4.39633	5.19004	1.46136	14.6795	7.929	0.989894	0.986493	7.43298	1.32788	3.79451
Th1:GATA3	0.0295543	1.49453	17.3906	7.31621	1.67896	3.09309	2.32622	-1.52988	-2.57655	2.05778	12.4504	2.80939	4.12211	2.89655	4.23032	2.52906	11.3554	5.45203	8.6163	8.70258	8.29045	6.73049	1.68468	4.60005	1.94674	-0.0622278	3.19959	22.9042	12.9912	2.75658	1.88806	0.672499	1.29754	11.1609	3.64104	13.9987	0.758007	14.1216	12.8205	1.72274	29.2209	10.779	1.7924	6.03073	1.8905	2.16871	0.90263	4.30714	4.962	6.18628	1.94249	3.94181	1.79929	1.51808	13.8239	8.59458	1.01366	2.82742	9.68977	1.89308	2.09026	1.98564	1.65064	5.5516	2.62344	2.47117	3.28034	2.22381	3.43325	7.45425	11.7972	0.761155	11.832	8.51896	1.27307	2.63557	2.4352	-5.02115	3.45876	2.81503	0.948718	3.3713	0.439428	3.26737	18.0179	7.31379	16.1078	1.56881	3.28531	2.65943	3.94942	1.51332	9.99367	7.87892	4.79587	6.72389	6.80665	6.07974	3.36585	5.67302	-0.467316	1.79497	5.01955	4.60633	2.90244	15.264	8.99962	3.02935	2.2428	7.09071	4.62264	5.38978
Th2:GATA3	0.0262431	1.27526	20.9092	7.57151	1.71225	2.99247	2.03901	-2.46706	-2.59383	1.84209	15.3873	2.11853	4.31103	2.8305	4.50469	2.51072	12.7295	6.73039	9.73567	9.79799	8.50253	7.11632	1.59223	4.33424	2.32744	-0.406386	3.00302	26.6119	14.2642	3.10956	2.03785	0.65603	0.781809	12.3849	3.50481	15.7784	1.08544	17.085	15.3307	1.97745	38.562	11.8653	1.87857	6.47079	1.63647	2.00389	0.912586	4.4832	5.47035	6.67124	1.92816	3.63705	1.64745	1.75268	16.4187	10.7192	1.04156	2.56245	11.7078	1.86611	1.92294	1.86548	1.67984	6.61643	3.60907	2.91705	4.08856	2.21946	4.08315	8.03486	16.7268	0.177146	15.1887	10.16	1.25111	3.46151	2.30915	-5.73511	4.07241	2.02217	-0.206821	2.99259	0.409963	2.42459	24.5308	9.03372	20.0109	1.21243	3.37529	2.69725	4.23067	0.770494	10.9356	9.15488	5.58196	8.03591	7.85574	5.70175	3.66249	5.57676	-1.82953	1.47769	5.47768	5.9478	2.63049	16.6227	10.4322	2.56784	2.20548	9.41171	4.08698	5.90254
Tumor:ESR1	0.036748	2.59562	6.76765	2.49959	1.6301	6.7165	2.45855	0.335285	0.433429	2.7922	2.99933	3.77275	4.24745	2.85609	4.11555	3.25767	2.73173	3.63453	4.0568	4.07323	4.04473	3.75302	2.52393	4.54631	1.21504	2.51621	3.45689	2.97542	1.93397	1.10362	1.28622	3.69589	1.68857	1.83195	3.55143	1.21282	-0.299924	2.00007	2.92024	1.32021	2.884	2.03577	1.24549	3.34522	5.09076	2.72453	2.35251	3.14911	2.95676	4.38447	2.36324	4.87858	2.74798	1.33805	1.50794	1.81135	3.20586	3.69873	5.0202	2.5387	2.7107	2.97349	0.973505	4.583	3.05611	2.05508	2.19519	2.04734	1.25258	3.38684	-0.895605	4.30672	4.87855	3.28762	1.86969	8.97523	2.84814	-5.713	8.16605	1.15613	1.22404	3.44002	1.2435	3.20847	5.76701	13.9446	0.432287	2.48144	3.91821	3.32354	3.29089	1.68166	2.76058	2.65951	2.96938	3.26689	3.5904	2.57675	1.66222	2.76041	0.425877	3.61882	3.59589	4.18662	5.20828	3.90429	4.61507	3.95349	2.92623	3.76055	4.93476	2.54075
Breast:ESR1	0.0591182	1.79997	3.22177	1.78177	1.18758	3.65722	1.52271	0.501194	1.09299	1.68924	1.66043	2.00152	2.25956	1.67355	2.21295	1.89033	1.56452	2.10715	2.20107	2.18338	2.01444	1.97229	1.53856	2.73221	1.08861	1.82527	2.00894	1.27616	0.978745	0.815408	0.943754	2.22616	1.12025	1.05204	1.9187	0.767278	0.296169	1.21626	1.72945	1.08555	1.90684	1.27594	1.01534	1.7899	2.9961	1.67999	1.55597	1.75095	1.67892	2.41111	1.50291	2.78525	1.62565	1.07415	1.06017	1.3269	2.07597	2.04122	2.57456	1.52694	1.69092	1.74272	0.849627	2.18261	1.36771	1.17595	0.907309	1.37024	0.82261	1.80813	0.241918	2.5069	2.55182	1.80831	1.29349	5.18939	1.57199	-1.3678	4.37843	0.995773	0.893863	1.85059	1.02588	1.71397	2.89863	6.29903	0.342067	1.6106	2.20037	1.93189	1.90972	1.11082	1.48726	1.6216	1.36696	1.99362	2.08104	1.48072	1.1724	1.6882	1.66012	1.94972	1.81959	2.40371	2.84326	1.92572	2.4824	2.15948	1.6952	2.21042	2.66896	1.55221
Breast:ESR1	0.0413662	2.24805	4.56411	2.07759	1.37965	5.22439	2.03156	-0.808812	0.582339	2.10358	2.07349	2.84586	3.25135	2.15503	3.18017	2.61528	2.09098	2.79826	3.03722	3.03547	2.82722	2.6178	1.92592	3.84497	1.00865	2.22519	2.60012	1.81782	1.06615	0.600982	0.94421	2.8513	1.20284	1.14278	2.94114	0.82458	-0.0443823	1.32703	2.19744	1.0617	1.89006	1.52921	1.12282	2.31171	3.97189	1.97191	1.985	2.319	2.16391	3.35994	1.83639	3.8687	2.03639	1.09247	1.22691	1.41818	2.50083	2.80085	3.56453	1.97873	2.15426	2.23035	0.835377	3.10833	1.86902	1.46865	1.35283	1.77004	0.974047	2.396	-0.389874	3.1387	3.51728	2.12357	1.5896	6.77673	1.85223	-3.47366	5.91358	1.2034	0.989	2.28033	1.30073	2.06191	4.06287	9.65166	0.185989	2.17647	3.06776	2.48105	2.63652	1.36446	2.35477	2.06656	1.65594	2.35309	2.47428	1.88824	1.29639	2.90264	1.71617	2.49131	2.46001	2.82986	3.75914	2.63043	3.37592	2.66875	2.25198	3.15695	3.87972	1.92986
Breast:FOXA1	0.0459206	3.46758	7.4287	3.10015	1.62397	7.21345	3.12196	-1.22567	3.20092	3.07009	3.3728	4.97593	5.10029	3.45456	5.0052	3.51624	3.33311	4.45353	5.10013	4.91392	4.34951	4.30545	3.27582	6.76101	1.11832	2.48315	3.52014	3.14996	2.27197	0.983661	1.04189	4.10302	2.51239	2.16352	4.87051	2.29542	-0.657296	2.0387	3.01483	1.13922	4.70967	2.47884	1.42184	3.74134	6.70542	2.91128	2.85565	3.80889	3.72056	5.07948	3.22402	5.109	3.1502	1.45797	2.08178	1.55439	4.20355	4.60239	5.18258	2.78815	3.18196	3.37238	0.748515	4.18729	2.11286	1.43055	0.794905	2.19018	2.37758	3.80552	-0.584917	5.35588	4.8458	3.05373	1.88378	7.93655	2.96612	-7.12444	8.96259	0.555619	1.49813	3.98651	0.757351	3.2172	5.65537	11.5112	0.626907	3.01745	5.25673	3.76649	4.52248	2.02066	5.10889	3.06608	2.58737	3.67852	3.82284	2.83815	1.99872	2.19799	-0.281606	4.57494	3.97215	4.87262	6.8747	3.82322	5.614	3.95576	3.32037	3.96786	5.73138	3.06254
PBMC:GATA1	0.0141214	2.47599	15.5163	15.8689	3.40128	6.01092	5.34643	-1.50256	13.5991	4.84183	15.0347	-1.02653	13.0772	6.42722	12.2346	5.76117	13.8164	27.123	27.5011	27.1318	15.7531	15.1248	3.07165	13.9716	0.705816	-0.43857	7.5088	23.2787	14.3321	4.08927	4.03294	3.40683	5.29705	10.8691	11.2149	11.3929	0.617751	13.1094	8.56552	2.2632	20.8608	12.8041	2.25228	18.5239	3.01737	4.4317	3.52861	16.028	22.0293	19.1648	2.96578	4.70998	3.70628	1.16277	10.3414	5.65222	5.04228	7.08053	9.11246	5.27044	3.54115	3.69736	2.23994	8.52617	0.682375	-1.48584	-1.93056	5.93004	7.00669	13.7055	5.22647	4.92454	11.1262	29.8709	2.43006	-1.08859	6.36471	-12.2013	8.55802	4.05228	2.74089	1.83753	-3.41501	5.16553	32.8878	16.6814	16.6188	1.94063	13.4986	6.67665	12.3876	1.29772	19.4639	9.74207	28.7252	28.4726	27.5907	16.9184	12.8919	5.13416	-2.01569	6.3206	15.8522	-2.4038	8.25094	17.0937	24.6006	4.45737	6.05846	13.8587	5.40597	16.673
T cell:GATA3	0.00201095	-15.0733	18.86	26.9583	0.898014	-0.529039	-0.660445	-90.9423	-20.4394	0.320686	21.2509	-11.4372	12.8996	6.79423	11.2126	-16.9172	18.1834	39.7146	48.8278	42.8145	12.1715	11.63	2.29656	16.8772	19.8408	-2.50458	20.6819	43.3775	16.7583	-21.4661	6.81307	-0.135055	-11.0238	17.5554	5.63537	13.2363	2.81372	21.7425	30.2227	2.01072	55.8259	11.5564	0.883927	12.0582	-8.95451	-0.450697	-2.93635	20.8552	25.4858	24.0752	5.65966	-2.8267	-1.14396	5.29515	32.1188	5.34285	8.70861	12.0402	5.95578	7.5509	-2.51165	-1.70773	8.32099	18.8277	15.0217	9.80135	15.7054	14.1507	19.8838	10.4707	27.9928	-9.43452	24.0892	9.93566	3.43815	-57.168	-6.33614	-50.3452	28.0438	10.0969	-25.9337	-17.7368	-29.5372	-1.45236	58.2632	17.5537	73.4304	-12.5696	-0.998615	1.88002	9.41162	-11.5559	45.8791	17.6594	49.7504	25.0315	27.724	0.721606	6.44098	-56.2417	-9.28075	22.7013	10.3348	-12.8211	4.18578	35.2934	36.8168	-8.51179	7.57414	57.8285	-26.6381	19.803
T cell:RUNX1	0.00986064	0.311441	6.67161	3.54428	0.494332	2.50199	0.506582	-4.85483	0.112739	0.322043	6.51094	-0.644915	1.41094	0.804919	1.40298	1.08574	6.10819	2.36243	4.09681	3.99443	3.06991	2.01006	0.721914	0.333281	1.16347	0.103945	0.906328	10.9478	7.38123	-0.824013	-0.446377	-0.364848	0.21682	6.58806	1.90138	6.7575	0.0313122	6.28521	6.34062	0.215367	13.4063	6.95047	0.323771	3.40813	0.811457	0.416957	0.315216	1.29651	2.92311	2.42912	0.514486	2.12845	0.595752	-0.180006	6.95093	3.78742	1.62126	1.75902	4.20482	0.553634	1.60215	0.957727	0.838555	2.44428	0.131221	1.59804	2.22078	1.02566	0.705053	2.92029	4.27696	-0.266562	5.58174	6.59855	0.405292	1.61012	-0.493326	4.52174	3.18744	1.31877	-1.86855	3.33195	0.959739	0.636497	9.10872	6.45314	6.0834	0.63009	-0.496313	0.814655	0.150555	1.22305	6.23216	3.00286	3.07574	3.58419	3.82959	1.23865	1.08824	-2.31819	0.467588	0.886066	2.63923	0.610898	1.50725	6.89097	4.21171	0.264895	1.31302	4.74266	0.25886	1.81627
Brain:ATF3	0.0195097	3.86675	4.5567	0.540885	1.60029	5.62994	3.39739	2.23235	8.75051	3.90931	1.03326	9.01643	4.52132	5.07389	4.39464	3.12615	3.05983	3.33889	3.12272	2.92722	3.30564	4.61833	5.78161	2.66717	1.28428	1.82801	1.90747	0.0793177	1.31119	1.25101	1.6687	-1.19118	1.11724	2.0477	2.7111	2.74058	-0.0446516	0.219005	0.625189	1.68039	-1.84166	2.07713	1.96386	3.23956	4.66236	3.97654	1.82185	4.59337	3.52149	3.5848	5.53238	5.32701	3.65599	1.26962	1.39857	2.19871	2.27779	2.31619	2.73169	3.23158	4.17025	4.4906	0.612742	2.43904	0.667873	-0.0893958	-3.11785	3.2447	2.77279	4.19145	0.000642583	4.42633	2.11876	-1.58694	1.43542	-1.60327	2.88889	-16.1866	8.30338	2.32707	3.13235	8.37161	1.75633	4.22088	2.20662	14.6622	0.871167	5.10266	4.53279	5.16997	3.70148	3.83577	14.3382	2.58595	2.87767	1.19959	1.60586	1.37945	1.93856	4.30711	-4.52873	7.85137	4.64674	3.79429	4.75771	3.00061	4.36967	4.92722	3.23441	2.94992	3.50489	4.51572
Prostate:RUNX2	0.0715918	1.51506	1.80553	1.22998	1.03561	1.92223	1.24266	1.68882	0.953778	1.36546	1.25208	1.42731	1.70045	1.39931	1.70322	1.60348	1.4438	1.5297	1.65381	1.67215	1.42813	1.61023	1.48311	1.91805	1.14265	1.11048	1.2372	1.17839	1.3328	0.900121	1.09077	1.36814	1.27205	1.26637	1.7476	1.01223	0.714999	0.944708	1.30467	0.877065	1.64869	1.46856	0.949537	1.58343	2.52506	1.3185	1.1222	1.506	1.37123	1.76972	1.48312	1.67071	1.40609	0.933034	1.0888	1.04189	1.25897	1.35026	1.56467	1.25784	1.2891	1.34419	0.804023	1.43188	1.06461	1.07064	0.731027	1.17387	0.951881	1.53686	0.400927	1.46554	1.32526	1.58947	1.08885	1.84612	1.38851	0.0872164	2.26007	0.917154	1.34507	1.86688	0.674639	1.65681	1.69474	3.65417	0.872685	1.47033	2.01278	1.46595	1.80865	1.26502	2.27681	1.44747	1.2454	1.46916	1.5267	1.03958	0.807532	0.626218	1.38559	1.80474	1.47557	1.54221	2.63376	1.13997	1.88723	1.74171	1.23197	1.3539	2.25323	1.15302
Kidney:ARNT	0.0270681	3.39623	8.50218	1.92252	1.88222	6.71638	4.1908	4.53217	4.8838	4.07864	3.24771	6.13138	6.91317	4.67762	6.7562	3.47232	4.16071	5.59296	5.42899	5.52619	5.74933	5.32675	4.92548	5.88134	1.70444	1.73874	3.39806	4.98481	4.96548	1.62605	1.35364	1.89173	3.32606	5.265	6.32904	4.56181	-0.0176947	3.65169	2.53634	1.02638	4.85739	5.71807	1.61735	4.97638	5.46824	4.0247	2.65694	5.02533	4.74487	5.89266	4.57031	4.01943	4.40856	1.42178	3.53706	2.59391	3.11441	4.63668	5.60614	3.53025	4.12526	4.44812	1.36694	4.34585	2.04994	0.98368	0.949938	3.0237	2.33703	4.89739	0.893416	5.17165	5.70596	2.32419	2.34976	2.95923	4.32359	-7.86021	7.79468	3.78114	2.86877	6.23137	3.22921	5.1135	5.77329	15.2708	3.58529	3.91075	7.51175	4.52917	6.80698	4.16044	10.2534	3.58815	5.19528	3.64248	3.98281	4.76643	2.3804	3.16446	-2.04688	6.65045	5.09706	4.88071	5.42003	5.38028	6.89792	5.47185	4.27831	1.13906	6.4958	4.43094
B cell:MYC	0.0190419	3.60615	17.4907	7.56745	2.032	5.23515	3.57333	0.183023	0.868628	3.14893	14.083	2.77081	5.90377	3.62042	5.88195	3.22597	13.3581	6.60287	13.9359	14.1659	12.8009	9.40406	1.96672	10.6648	3.34873	1.10296	2.47298	27.9584	13.696	3.72492	1.38638	-1.45815	3.1214	11.8674	4.38451	24.2649	0.678796	20.5778	15.9169	2.5207	30.2891	11.5149	2.46341	7.80877	2.6882	3.49529	2.61939	6.54201	9.06517	9.46917	2.18176	4.16702	3.98105	2.3246	15.1553	8.60734	3.06061	3.44254	10.0319	2.72178	2.68158	2.48424	2.88183	5.07781	1.43603	2.41364	2.02963	2.5853	6.4781	9.71949	3.41738	3.47159	13.8417	12.0386	1.74374	6.05398	4.5388	-12.5863	3.00531	2.40915	2.97776	0.127809	2.20498	5.09511	21.5493	9.00481	19.6718	3.28818	2.77609	3.55408	3.9596	2.58512	12.0459	8.73948	9.17507	11.8809	12.0708	11.5743	6.39602	6.17359	-2.14532	3.43127	8.85961	8.24505	1.60505	23.202	12.4488	5.66927	4.02781	5.38985	6.2466	9.68942
Brain:MYC	0.010989	3.32159	6.54542	2.94072	3.14345	9.58796	6.25776	1.9625	10.8665	6.61046	5.96003	19.6245	9.92344	10.9755	9.6316	2.81801	8.23009	6.80185	9.91329	8.94145	9.62254	9.89507	8.98519	6.99689	1.88326	2.50425	2.86595	4.29906	4.31029	2.42178	3.16136	-6.38885	-0.154506	4.02384	3.74892	8.85611	-1.86362	3.6184	2.02639	2.95524	2.02041	2.1	3.68067	6.74984	5.21919	7.68466	1.64339	9.44891	7.74802	8.49535	7.86047	5.08099	7.7895	2.62207	6.50101	3.60899	1.76421	4.00742	4.69127	7.05667	6.78401	7.30722	1.96823	4.31405	-0.683706	-1.57887	-6.26114	6.75828	8.94856	9.0427	-3.81259	6.0744	8.61355	2.31839	1.67	-3.03411	6.36248	-33.1922	8.874	7.31016	7.99356	9.19113	5.56887	5.18392	11.3517	22.0642	11.8995	6.85375	9.26202	10.7694	7.90015	7.9538	28.0967	6.14508	11.0455	5.98719	5.68613	5.76308	7.54106	8.12952	-15.7528	13.564	9.80061	9.59946	7.40607	8.80239	11.3682	9.31578	6.18893	4.96952	3.92426	11.6144
B cell:MAX	0.0273798	3.09632	13.888	5.96124	1.83708	4.54681	3.33611	1.54639	2.2801	2.83647	10.6973	2.42465	4.80458	3.18252	4.87758	3.7739	9.82923	5.08576	9.75538	9.93661	10.4882	7.66491	2.05413	9.34892	2.75104	1.05483	2.30941	21.1649	11.1848	3.37573	1.3377	-1.47991	3.20979	9.9608	4.0406	20.1693	0.791055	16.3195	12.6232	2.10879	23.0889	9.92051	2.25573	6.50697	2.65252	3.10807	2.92672	5.02842	6.80379	7.23511	2.16793	4.06569	3.60127	1.96465	12.0672	6.50046	2.51581	2.93768	8.15225	2.32401	2.41591	2.40046	2.30636	5.23367	2.10305	2.98691	3.15142	2.26509	4.66428	7.7029	3.83226	3.55917	10.2315	9.56428	1.70994	4.93192	4.14646	-10.0837	2.73565	1.82939	2.57454	0.784961	2.58594	4.72733	15.0771	7.84125	15.0756	3.07684	2.68953	3.01319	3.32746	2.51671	9.28815	6.94612	6.66481	8.71865	8.95544	10.018	5.12609	7.23573	-2.49856	3.3604	7.15542	6.70494	2.26475	17.6593	9.02392	4.91679	3.93996	3.99054	4.95467	7.58312
Brain:MAX	0.0222135	5.31001	9.08944	1.56884	2.10131	6.81884	5.7588	3.28298	7.8409	5.84749	4.07583	15.3546	6.58021	8.18472	6.51083	4.62693	6.08519	4.52058	5.08465	4.8341	7.03791	7.0111	8.38843	5.77861	1.30549	1.28715	2.61133	4.04105	3.69577	2.21093	1.80203	-2.91623	1.37901	3.79844	4.1933	8.23444	-0.412009	4.00726	3.43925	2.09365	4.66417	5.30496	2.3735	5.13642	3.11342	6.68708	2.00585	6.46429	4.6103	5.57957	7.7407	5.5888	6.73161	1.54398	3.18249	3.46119	2.30345	3.47814	4.80637	4.7776	6.13739	6.2874	0.86485	4.43667	1.76025	0.44174	-2.03522	3.33048	4.68792	6.76367	-2.26891	6.90762	5.27568	0.864486	1.67525	-3.3413	5.28307	-21.7776	7.66055	2.92223	4.69388	9.86849	3.12159	5.62749	7.33101	11.7804	4.43468	7.02035	6.61051	8.41379	5.85054	5.18398	20.8792	4.29822	4.99126	3.0535	3.85034	4.73165	4.00069	12.8267	-8.52137	8.19558	7.05615	7.59833	4.78916	7.78415	7.62192	7.5913	3.4331	3.08599	4.21335	7.03427
Multiple Myeloma:MAX	0.00919928	3.12788	9.87314	10.6368	2.36398	5.95947	1.13655	-1.85462	0.0126328	3.25609	16.1215	4.35828	6.19259	5.69631	6.52152	0.4805	15.4197	12.7167	20.0648	18.9819	9.5561	10.1764	2.87633	10.8013	2.81746	3.35443	3.44655	37.3711	12.387	-0.911974	1.14895	-0.734638	1.95509	11.4288	2.14369	26.0963	0.583233	21.5828	18.6066	3.64166	40.239	12.3612	2.75121	9.35724	4.00168	3.29862	2.37614	10.5662	12.495	11.7119	3.10914	4.46597	3.89051	2.76551	17.6206	10.3927	1.01928	6.34188	8.87637	4.43758	1.87747	2.08289	2.81115	11.9265	6.86094	2.59059	8.24114	4.78807	11.1073	10.3861	4.2789	0.512117	16.3558	9.35912	1.99341	13.3333	1.73174	-26.4131	-0.127312	2.95587	1.76801	-7.72307	0.51577	6.03918	24.7363	14.8859	28.1889	0.748276	3.4283	5.0516	5.52634	2.42441	23.7709	8.49482	17.8321	16.5605	15.7632	10.8944	11.5791	3.17318	-3.2366	8.7943	9.08495	14.3218	2.10947	19.5022	16.6746	5.23916	4.56879	12.5101	3.77018	14.6494
Lung:MYC	0.0126664	0.64968	-4.02879	1.36599	3.59499	3.11793	1.11559	-7.94152	3.78266	2.30068	1.06302	2.97182	4.13609	4.15163	4.06367	1.58529	1.84895	6.64915	8.22353	7.51187	1.67121	3.81048	2.6427	2.86721	3.55876	2.25661	6.02319	-0.495214	0.000735038	2.52002	3.41661	4.2616	0.815062	0.0783487	1.08413	-0.653976	1.27244	-1.70906	0.581664	3.49523	-1.28893	-1.1688	4.12251	3.29311	1.96334	2.71328	2.65905	5.02906	6.19338	5.06188	2.46325	1.10361	3.37045	4.423	2.66415	0.271094	3.97069	5.0763	0.00732168	4.17039	2.27086	2.77247	3.57887	0.915491	-2.84034	-1.65638	-4.93659	6.18164	7.0498	2.56883	-4.86286	0.85391	2.6417	1.9167	3.0877	-3.90442	0.726296	-13.1822	1.27425	3.52418	1.48109	1.07986	-1.88079	2.23872	5.07132	8.70354	7.36355	-0.150882	3.55724	4.0685	4.91121	1.44243	10.8647	2.71767	8.75946	5.96678	5.2014	0.369069	6.0444	-5.675	-2.36679	8.21058	3.68615	0.0772486	4.49222	3.43519	7.75745	3.66301	4.88344	6.83124	-3.47277	6.43002
Lung:MAX	0.0165244	2.30157	3.57193	2.59503	6.06011	5.59727	4.04505	-0.37495	2.61881	5.41962	2.73196	9.6316	6.97324	5.95849	7.06665	1.79167	4.10933	6.58912	8.70972	8.37301	4.47072	6.76636	4.53553	8.49754	3.4713	2.85921	6.695	2.93736	2.86334	8.97724	5.63502	7.01143	3.157	0.865644	3.96016	6.50373	3.78388	0.399707	0.277535	6.51507	-2.20424	-1.20122	6.03538	5.17419	3.84829	6.13102	5.55571	6.88291	5.97243	7.10332	4.10675	4.13919	6.09868	6.06917	4.89788	0.283834	5.49445	6.06246	3.94565	6.67555	4.35723	5.07281	6.58521	0.824654	-4.26338	0.544724	-6.11013	8.10857	8.39388	5.422	-6.51508	4.92522	5.25484	3.65801	5.96507	7.36089	4.97869	-18.6421	4.69891	4.28189	4.59757	2.01003	1.38076	6.93977	8.66127	11.9778	8.02687	4.23171	5.06565	6.08634	4.88647	4.62477	15.637	5.20115	7.84146	5.55438	5.23553	5.12947	8.24182	5.1302	-9.10662	9.30878	7.52438	5.77161	9.16024	7.70814	9.50916	6.83016	9.05187	7.89106	5.09114	8.27689
Lung:MYC	0.0276461	2.06068	3.96676	1.91036	3.51082	3.20425	2.51055	-1.78973	0.768281	3.12079	2.34197	5.44806	4.16481	3.65758	4.22444	1.63714	2.9058	4.77088	5.00662	5.08102	2.56233	4.34248	2.45007	3.53045	2.76867	1.99527	4.83117	3.15915	3.41694	4.10512	2.90986	6.19408	1.15488	2.5396	2.74765	3.39216	1.91863	1.50405	1.35502	3.43815	5.09497	0.772	3.51241	3.70391	2.23917	3.47603	3.18886	4.42569	3.81145	4.26536	2.38627	2.73119	4.03633	3.93732	2.66932	0.405198	3.67655	4.52443	2.82305	3.85966	2.51199	3.24686	3.83505	2.23889	-0.391012	0.863223	-1.16983	4.75056	4.29388	3.5582	-1.41474	1.4756	4.48426	2.16675	3.57789	-0.649407	3.00978	-8.38803	3.72884	3.9029	0.895452	2.22957	3.18474	4.23166	7.2029	10.3746	4.8444	2.43323	3.3883	3.64853	3.56726	2.72349	8.05271	2.43251	3.85096	3.11133	3.24436	2.34062	4.80589	0.52095	-2.68555	5.91644	4.19152	3.61798	3.97123	4.39502	6.04585	4.26024	5.16279	3.48851	2.13297	4.36531
Lung:MAX	0.0250357	2.97789	6.633	1.90447	3.97469	3.66662	3.44603	-2.12482	2.34964	3.91866	2.87032	7.38386	4.85158	4.00053	4.80085	2.88443	4.06525	5.06629	5.31291	5.71059	4.02646	5.72068	3.2469	5.28669	2.59397	1.60514	6.0166	4.48183	4.37482	5.80551	3.78258	6.66027	2.00107	3.34249	3.99063	5.04305	2.43968	2.97928	2.75938	3.99725	5.12167	1.84748	4.08115	4.92203	1.66754	4.37751	2.91516	5.34039	4.26644	4.81604	3.13846	3.9992	4.87039	4.39579	2.06992	0.363387	3.61859	4.69484	3.91797	4.14368	3.25775	4.40613	4.03556	3.82383	1.36742	2.03461	0.977618	4.58822	3.74755	4.94049	-1.9809	2.49436	4.53049	2.9465	3.86602	-1.10556	4.03681	-11.1787	5.309	2.88345	0.319575	2.86164	4.74218	5.26553	7.32656	14.5354	4.50007	3.26847	3.28579	4.14957	3.41468	3.33948	8.50379	2.55347	3.40681	3.00339	3.77571	3.58601	5.35814	4.48512	-4.27034	6.0968	5.22861	4.59593	3.95896	5.83401	6.26669	4.38849	5.2096	4.03843	3.32779	5.07263
Multiple Myeloma:MYC	0.0178383	3.15103	9.99512	7.31835	2.14283	5.12637	2.05142	1.31265	-0.955184	3.01075	12.4258	4.82836	5.49946	4.5793	5.72526	1.61903	11.7365	9.45179	14.8608	14.2284	7.9308	8.00156	2.76669	10.4219	2.40342	1.87461	2.68161	27.5628	9.99625	0.805235	1.37069	1.12915	2.81831	9.10171	2.94416	20.2631	1.04093	16.6427	13.668	2.98151	29.7408	9.86385	2.20475	7.73865	3.92313	3.21268	2.61358	8.35196	9.93931	9.28265	2.92081	3.90175	3.84805	2.22747	13.8205	7.55886	1.40259	5.152	7.72694	3.68379	2.41831	2.1568	2.38135	8.79929	5.69842	3.41254	7.61622	3.45918	7.47064	8.27844	3.46878	1.55117	12.5838	7.80973	1.97635	11.6937	2.70479	-17.7376	0.728245	3.05294	3.66965	-3.02468	1.1537	5.71484	18.9573	10.3765	20.6798	2.10408	3.39684	4.39755	4.49887	2.36582	16.7147	6.83379	12.5251	12.6561	12.2458	9.92916	8.08472	5.82345	-1.68991	6.17305	7.72752	12.8253	2.65281	14.6546	12.2684	5.2116	4.14281	6.4803	5.01576	10.9072
Fibroblast:MYC	0.0216887	3.1271	5.71277	1.79507	2.03743	5.72418	4.92064	2.7736	5.12815	4.69265	3.37794	12.1166	6.3104	7.11944	6.24889	2.55961	4.981	4.71034	5.25284	4.58122	5.86902	5.90267	6.79982	3.8506	1.8894	1.61994	2.39645	2.89057	2.19665	0.781488	1.15067	-4.0459	0.423039	1.59715	4.04779	4.17272	-0.807693	2.92206	2.12745	1.95096	5.14473	1.97695	2.17123	4.61897	3.02373	5.24053	1.08538	6.2736	4.62489	5.35114	6.43804	5.71787	6.44757	1.35712	3.03773	3.0999	1.76918	3.70935	3.55373	4.27246	5.22319	4.95841	1.06073	4.74947	2.31974	-0.335552	-1.68134	4.01097	6.19523	5.15561	-1.92946	5.37008	4.40292	0.75867	1.69104	-2.985	4.98835	-19.5958	6.3479	2.55628	3.80216	4.26756	1.18529	4.61028	8.53078	12.1182	6.20969	4.71138	5.71158	7.5891	4.85264	3.9134	14.8112	3.52161	6.27371	3.37614	3.65451	2.69795	4.23485	6.93852	-6.87444	8.73663	6.00092	8.11274	4.12695	5.17449	7.10723	5.67504	3.23741	5.87887	3.30451	6.08858
Fibroblast:SOX2	0.0772623	1.77078	1.28908	1.38305	1.20132	1.47242	1.28159	0.46645	1.67054	1.37033	1.03294	2.26571	1.11832	1.65842	1.1226	1.16078	1.2804	1.20104	1.42415	1.37472	1.23127	1.26433	1.688	1.08584	0.769924	1.1471	1.51867	0.929183	0.90652	1.19983	1.05938	1.07674	1.11239	0.992996	1.03858	1.27467	1.05839	1.23256	1.23735	1.28096	1.48895	1.21131	1.25686	1.32877	1.35584	1.50582	1.54278	1.27692	1.27268	1.27932	1.67335	1.92191	1.33397	1.2783	1.09829	1.05549	1.4947	1.0782	0.947643	1.36523	1.48179	1.65212	0.992094	1.47968	1.43317	1.10899	1.21327	1.2053	1.2834	1.28561	1.01234	1.67321	0.881533	1.57446	1.31397	0.784766	1.10408	0.849437	1.65445	1.10077	1.74546	2.06934	1.28809	1.62936	1.17687	0.930943	1.22678	1.79188	1.43341	1.67937	1.40128	1.01919	3.06126	1.14682	1.21725	1.3687	1.47122	1.06692	1.26465	1.26435	0.735681	0.923879	1.3974	1.12722	1.18127	1.11453	1.4459	1.64664	1.44383	1.79471	0.331158	1.38145
Fibroblast:KLF4	0.0440552	2.23469	3.19274	1.71906	1.37854	2.20633	1.98035	1.38222	2.67539	1.92033	2.09396	2.95895	2.46087	2.13026	2.46079	2.02003	2.40412	2.24752	2.27187	2.33327	2.2858	2.515	2.03432	2.32534	1.08513	0.804481	1.92069	3.00455	2.17192	1.11503	1.37456	0.537604	0.819233	2.21158	2.19495	3.09277	0.889347	2.44472	2.37677	1.26464	3.91323	2.68606	1.30812	2.14434	2.28685	1.78098	1.36988	2.26436	2.01944	2.45407	2.01998	2.76404	1.94527	1.22818	2.47071	2.12359	1.40208	2.07743	2.36548	1.66773	2.12152	2.1988	1.13726	1.2328	-0.220675	0.663395	-0.533162	1.69076	1.75146	2.31327	1.45478	2.68031	2.13276	1.30734	1.06023	2.13788	2.00609	-3.70285	2.50078	1.95689	2.5861	4.03092	1.21175	2.24125	2.98026	3.58938	2.27015	1.68551	2.47645	2.24216	2.2666	1.2539	6.56125	1.64415	2.28485	1.7519	2.03478	1.67613	2.25217	3.73049	1.30719	2.16805	2.04901	3.05794	2.60203	2.56253	2.73454	2.0165	1.57622	1.09285	1.54155	2.65995
Cervix:GABPA	0.00319396	-3.09412	-3.33379	4.25199	4.3204	9.75984	3.77756	-23.6192	-2.18547	3.86911	6.42687	9.06337	14.4723	7.26648	14.0301	2.44795	8.71627	19.1296	21.2868	19.9187	9.95135	13.4124	3.65926	-0.190965	5.23377	4.37866	12.7919	-1.02299	5.32197	-1.7249	3.64347	-0.47781	2.87482	2.49981	6.03387	0.56922	-4.97965	-2.92612	0.144522	4.45418	-7.0913	-0.317855	5.43855	10.2645	5.38159	2.93778	0.199052	17.1339	18.5871	15.3962	2.69679	2.48948	2.74842	7.44736	9.03942	2.73909	2.01235	12.0791	2.9734	6.81824	4.32945	4.85496	5.86108	6.7347	-2.50244	-9.08181	-11.4775	12.9902	18.3319	9.86677	-15.5006	-2.60348	15.9006	11.0163	-6.83125e-05	-14.9216	3.24968	-33.1123	6.38838	8.48788	-1.44574	1.77514	-4.10971	-2.99604	13.8399	45.7928	28.7486	-4.44679	8.84228	7.74749	13.8348	13.1648	33.1688	5.66022	29.3824	18.0106	14.5205	2.6467	10.7152	-25.7491	-15.0948	14.4655	12.2914	-3.54045	6.47375	8.10923	22.0679	4.50869	6.10965	23.5091	-9.55035	15.6739
Stem cell:FOXP1	0.0380657	1.09336	2.61839	4.10872	1.8583	4.08166	3.67692	-2.97058	11.556	2.6672	2.85197	7.31184	2.86502	4.26206	3.03497	2.24287	3.09261	2.84115	4.75982	4.69503	3.84065	4.73714	3.59394	6.76694	1.06123	0.82542	0.822937	4.49909	2.59227	1.6751	0.778975	1.0185	-0.0245011	1.71393	3.88451	3.05689	0.14016	-0.00200567	3.61706	1.20585	6.04154	3.88708	1.85057	4.31899	3.8794	3.13307	1.55576	3.40371	3.39861	3.26343	3.34366	3.98587	3.63242	0.706743	4.08443	1.66946	1.61905	2.01271	2.51588	2.52141	2.83944	3.64909	1.49579	0.28683	-5.03033	-3.24868	-6.70667	2.3392	3.42008	4.08722	-1.88306	2.6221	4.2952	4.26517	1.2295	1.57215	3.20299	-7.35203	1.96748	7.22842	-2.75199	4.89069	1.22645	1.51569	1.53593	8.95427	5.80125	5.65175	1.90683	4.55558	1.60409	1.03986	15.7415	0.673461	1.89057	2.48136	2.63837	3.16867	4.31508	6.58065	-4.36166	5.80872	4.31909	2.93167	6.33206	7.12508	4.47189	1.52713	2.96302	1.03905	2.33071	4.80449
Breast:ESR1	0.0248909	1.50063	4.85385	1.57839	1.67548	4.08769	1.86268	-0.443087	1.47441	2.45778	2.79026	2.52637	3.70017	2.55884	3.55512	1.72845	2.44558	3.23905	3.49852	3.86015	3.09606	3.40496	2.07972	2.00662	0.838622	1.28708	3.72042	3.28892	3.25112	1.31502	2.32333	3.75606	0.871622	3.05036	2.45947	2.40745	0.587436	2.90932	2.39195	1.61995	3.25077	3.18175	1.37647	3.21816	3.6807	2.55511	2.44066	2.89239	2.28167	3.88656	1.86899	2.74702	2.35913	1.60898	1.57066	1.58076	2.07344	2.89815	3.9656	2.35377	2.13315	2.44092	1.45431	5.32369	4.01763	2.25761	4.03266	2.16496	1.55512	3.0165	-0.316137	2.25861	4.10524	3.81935	1.92994	1.97417	2.41615	-2.17961	6.55108	2.72531	3.14831	3.60408	0.75573	2.70248	5.50309	16.4564	2.2176	2.10645	3.45023	2.78083	3.15823	1.50319	1.16764	2.84669	3.94963	2.53772	3.33553	3.0595	2.23625	3.44088	-0.485835	3.26051	3.39129	2.94544	3.92365	4.11112	4.46961	3.15291	3.20481	1.6205	3.53709	2.42881
Colon:CDX2	0.0830403	1.16867	0.907266	0.909763	1.06956	1.24312	0.990996	1.37598	0.912895	1.08802	0.923352	1.21784	1.00951	1.05486	1.0098	1.31873	1.01155	0.862077	1.0625	1.03537	1.01127	0.93319	1.17214	0.580056	0.92838	1.0736	1.0341	0.954838	1.0769	1.18234	1.1109	1.00942	0.93453	1.10176	1.0705	0.924444	0.992921	0.920866	0.909908	0.996031	1.04887	1.12685	1.09402	1.07889	1.25316	1.11125	1.08484	1.02595	1.08318	1.07954	1.12503	1.31949	1.07566	1.11241	1.00098	0.966966	1.10097	1.02979	1.01424	1.04622	1.11406	1.18353	0.92577	1.03126	1.07472	0.932133	1.09906	1.09545	1.23565	0.959186	0.61326	0.983246	0.926381	1.10319	1.16779	1.19793	0.92173	1.49158	0.914679	1.37769	1.53554	1.57715	0.820913	1.13538	1.10866	1.41517	0.836396	1.12251	1.00372	1.06724	1.01898	1.15413	1.75301	1.0923	0.858437	0.944887	0.971098	0.764513	0.839601	0.998216	0.973528	1.03621	1.12089	0.820318	1.48993	0.828054	1.03232	1.26446	1.07661	1.10417	1.0953	0.862648
Breast:PBX1	0.0479571	1.96758	5.84658	0.871986	1.35227	5.03606	2.97187	1.22417	1.35088	2.7093	2.77837	3.60486	4.42492	3.08566	4.34981	3.27049	2.50834	2.7206	4.0434	4.27411	4.19381	3.28396	2.49123	5.41298	1.7126	1.26732	3.13626	4.44236	3.05774	0.949834	1.71393	1.81125	1.80537	2.74324	3.35506	2.01505	-0.156529	3.02112	1.9867	1.15571	1.80557	3.74904	1.29036	3.22763	3.79625	2.60561	1.84727	2.7153	2.94462	4.07968	2.29929	2.896	3.14871	1.35817	2.84872	1.73022	1.62146	3.01176	4.05761	2.24034	2.43794	2.53797	1.12361	2.99879	1.25478	0.779548	1.44399	1.65074	2.36308	2.84337	-1.47026	2.44871	4.34659	4.60738	1.38961	2.51357	3.4366	-5.35199	4.64392	2.08509	1.89626	4.45527	2.81307	3.80009	3.61431	8.27315	1.20128	2.79119	3.62991	3.34899	3.73817	2.98937	5.38043	1.92286	3.47588	2.58476	3.07864	3.13111	1.90376	5.2089	0.424186	2.76186	3.50411	1.46585	3.66881	2.50121	4.43636	3.85573	2.65281	2.23091	4.64242	2.7572
Liver:VDR	0.0328598	5.30495	9.049	2.03769	1.67925	6.33408	5.36034	3.7583	5.25639	4.67092	3.32858	11.6296	6.17769	6.39301	6.08688	4.74162	4.73397	4.03525	4.30342	4.24321	6.41616	5.64479	6.57328	5.52731	1.20406	1.24846	2.17011	4.11736	3.6361	1.95135	1.16022	0.160248	2.21947	4.30714	4.49101	6.02656	-0.1481	4.05214	2.97853	1.24046	4.69956	6.43361	1.69834	4.837	4.06697	4.8037	2.55789	5.32676	3.98695	5.16071	6.15463	4.96565	5.14146	1.12336	2.76615	2.7873	3.1183	3.81358	5.02806	3.75487	5.48072	5.58599	0.78989	3.94211	1.7386	0.543953	-0.700074	2.53817	2.76847	5.4645	-0.0703587	6.66465	4.65749	1.62051	1.84257	-0.108855	5.51991	-13.9329	9.59995	2.04934	4.67154	9.65228	4.04562	4.98936	4.983	10.8975	2.24306	6.14325	6.58553	6.32446	6.01863	3.95715	16.3408	3.35258	3.13413	2.41784	3.27239	4.35677	2.9791	9.09142	-4.3964	7.20119	5.76729	5.94585	4.45324	6.01103	6.52242	5.75567	3.40368	1.79956	5.4657	5.18792
Liver:SMAD3	0.0429352	4.0049	4.1799	0.535119	1.11117	3.49663	3.17705	1.241	3.47011	2.94775	1.33302	8.19512	3.03499	4.25295	2.9807	3.12561	2.72053	2.06274	1.60355	1.61086	3.07489	2.89114	4.25215	1.71947	0.388532	1.38641	1.39674	0.609408	1.63	0.875087	0.774344	-0.0599337	0.452885	2.22695	1.37078	3.20871	0.398777	1.94489	1.31711	1.10269	1.22767	3.60209	1.35583	2.54413	2.15977	3.1732	1.76917	2.91128	1.60963	2.45622	3.95731	3.39955	2.91616	0.840046	1.55978	1.79737	1.87836	0.9453	2.37116	2.40373	3.66047	3.74423	0.351579	2.48306	2.21131	0.835968	0.0255573	1.65883	1.49881	3.02249	0.701723	3.96901	1.8029	0.561411	1.1344	-2.84666	2.86995	-7.57968	5.6377	2.03415	2.94025	7.60804	2.4011	2.60546	1.44289	3.86911	-0.0430189	4.66592	3.74984	4.21394	3.35633	2.6327	11.9472	1.82336	1.84782	0.851544	1.57412	2.00391	1.3855	6.47455	-1.22982	4.17002	3.24622	2.63103	2.2564	2.95568	3.34415	3.47648	2.03643	0.932031	2.56385	3.10584
B cell:CTCF	0.0102791	-1.09855	1.31547	3.68628	0.943141	2.13059	2.71341	-5.87696	-8.91015	1.41935	0.0676861	-1.63524	3.79044	1.87483	3.69221	0.336506	0.335716	5.75137	5.45894	4.9199	2.31053	2.89366	1.12634	2.56234	3.15551	-1.13857	0.569666	-4.963	-0.471469	-1.32506	0.827896	-0.140772	-1.3063	0.129067	4.16618	-1.25273	0.556603	-0.945788	-0.760139	0.475494	6.79638	-0.209609	1.07567	2.32961	1.84758	0.368947	-0.95604	4.2314	6.28385	4.38271	0.971594	-0.703501	0.765915	0.0798265	-0.996285	0.248524	2.65029	4.1872	2.54898	1.67217	2.50682	0.865023	1.06326	-1.81162	-3.86604	-4.17176	-7.98422	2.84054	-0.773346	1.9572	-8.21658	1.22368	4.21709	0.424784	0.513868	-9.11013	2.87839	-8.69268	5.40155	3.88343	-5.51254	-3.5147	-1.34485	-0.528257	-0.578543	7.97654	1.30899	2.6296	3.14894	2.81379	2.73418	3.99162	2.42757	-3.94637	5.44269	3.58869	4.32346	1.24529	2.70591	-2.34856	-4.82148	4.13289	2.14193	-1.47981	-0.68873	0.300433	5.44868	0.111459	2.31085	2.27695	4.07777	3.24914
PBMC:IRF5	0.010342	-1.30673	-6.6074	3.75015	-0.635189	2.37918	2.16775	7.06798	19.7224	-0.354638	1.13153	4.87675	1.83727	1.53849	2.31305	2.97353	1.59946	0.284772	3.19263	3.34047	3.36573	4.6162	1.22033	3.91942	-0.181769	-1.41488	-1.83356	6.82299	4.20349	-3.08209	5.28695	-0.504075	-1.46717	4.41888	4.00659	8.03715	-1.29513	3.41926	9.91112	-1.40658	15.165	2.66068	0.28174	2.64546	6.03031	0.350482	-0.0405522	2.28767	3.48078	1.94609	0.526106	1.13107	2.10966	-0.605086	3.40367	-0.434885	-4.89589	4.10754	-2.37006	-1.37581	0.0265722	-0.0431487	0.841791	-3.52086	-8.75097	-7.4579	-10.1815	0.630755	3.98052	3.02861	-2.0101	-2.9437	5.87784	-0.578984	-2.02926	0.725584	-0.806763	-4.19656	-1.98916	14.3423	-1.47001	-3.9972	-0.569084	-3.28557	-10.0278	16.9754	6.96555	3.96997	1.89257	1.81619	1.22632	-4.79561	17.1365	-0.488614	1.69826	-0.116864	-0.329695	1.05848	5.15514	-4.75015	0.531304	3.40788	0.58296	0.550253	6.12405	4.20928	4.45223	-3.59062	-0.129201	-5.12151	-0.107348	3.94613
PBMC:STAT4	0.0203145	0.492594	0.119848	0.75683	-0.336444	3.26976	0.741872	0.146546	5.2783	0.0222221	0.506778	0.45014	0.479079	0.459655	0.419566	1.81934	0.287374	0.80802	1.8182	2.18123	1.35795	0.836764	0.0429584	3.43032	0.829207	1.08645	0.734751	2.6028	1.57356	-0.661309	-0.222004	1.18309	0.951643	1.0291	1.46656	1.00936	-0.502525	0.251612	0.228031	-0.317914	0.927563	1.92027	-0.313461	1.6676	-0.308963	0.0982778	0.422295	0.753726	2.72232	0.92701	-0.123414	0.16081	0.585783	0.120793	1.12656	0.608216	0.214831	1.71847	0.582962	-0.103866	0.598031	0.280751	0.603551	0.366777	0.535985	-0.192492	0.71656	0.0302605	1.84261	0.816123	-0.245841	-0.675687	1.45154	2.93863	-1.0107	3.71991	-0.127094	2.7472	0.643054	2.55814	-2.31859	1.82702	-0.403194	-0.146078	-2.2423	5.8364	0.225104	0.737993	-0.56055	0.882457	-0.62513	0.906973	3.13907	-0.443184	1.78712	2.02606	2.0997	-0.686343	1.1122	-3.89592	-0.402982	1.19106	1.25516	-2.70685	2.55721	1.8228	0.316086	-0.394845	-0.586336	2.37064	0.647646	0.872549
Breast:HSF1	0.0168742	3.69797	8.47944	0.0684701	1.40072	8.48303	3.76752	-3.82508	14.1257	4.61855	2.47452	8.03856	6.05083	5.08842	5.86881	4.5279	4.13221	3.98368	4.88302	4.58775	3.24744	6.56347	6.21964	4.49181	1.25509	1.17425	1.51059	5.26454	3.00737	0.664604	2.91533	-1.72578	0.261089	4.23013	3.55564	5.17795	-1.30909	2.88632	2.05886	1.09631	0.478365	3.56295	1.43294	4.43913	9.42658	4.41899	1.99313	5.05145	3.92168	5.51069	5.60522	7.97005	4.09766	0.771659	3.64048	3.44448	2.08327	2.06624	5.73878	3.38699	5.31307	5.39415	0.191661	3.73046	-1.5528	-0.728155	-5.51208	3.98279	3.31341	5.58314	3.08651	5.961	5.20369	-3.31212	1.19147	3.74242	2.78003	-24.5153	13.5881	2.05786	5.60178	13.5492	2.45434	3.3351	3.85169	24.7551	2.10599	4.22752	4.49759	5.53718	4.41744	5.08884	15.6393	2.32174	2.58318	1.6001	2.2191	0.583293	2.28102	2.78659	-5.23144	12.2892	6.74243	0.702595	10.1054	4.18393	6.35292	4.25043	4.33662	3.62714	6.81369	5.43981
Breast:HSF1	0.0141018	3.28092	6.49102	-0.353798	1.47425	9.34523	3.84973	-5.55135	15.3534	5.13585	2.25766	10.4006	6.50198	6.20791	6.22907	3.83239	4.44077	4.43928	5.55487	5.0415	3.62018	7.31709	7.22729	3.32114	1.56126	1.06588	1.32616	3.34551	1.97519	0.343056	3.27249	-3.9023	-0.753415	3.27323	2.9377	4.87103	-2.04563	1.9428	0.660422	1.49611	-2.0382	2.17103	1.71628	4.57735	9.24487	5.09236	1.39758	6.04533	4.68451	6.06312	6.50397	7.49715	4.5626	0.817012	3.23468	3.53472	1.47417	2.06605	5.2069	4.18937	5.58519	5.86429	0.0906309	3.33219	-2.38648	-2.10686	-7.76122	4.92975	4.13425	6.09599	0.840551	5.54717	4.86592	-4.99658	0.834037	1.25619	2.77639	-29.5739	14.3048	3.15918	5.05423	14.1549	1.98424	3.21625	3.88566	29.1041	3.08139	5.06815	4.3772	6.87534	4.08707	6.00019	18.4263	2.1592	3.22314	1.80166	2.41919	0.111277	2.67644	1.6069	-8.6504	15.4502	7.32979	1.24972	9.5117	3.71951	6.65719	5.10467	4.58491	4.58862	5.48854	6.44873
Breast:HSF1	0.01264	3.52481	7.90353	0.493273	1.40464	9.30954	3.9589	-5.59881	13.0331	4.64127	2.89487	8.44683	7.02562	4.96003	6.84902	3.93098	4.3075	5.09932	6.67164	6.02733	3.61624	7.4931	6.00953	4.32792	1.98859	0.564581	1.81851	6.84651	3.1624	-0.255271	3.09924	-4.18323	-0.655957	4.74667	4.21029	6.08973	-1.76564	2.4151	0.8482	1.02043	-1.16743	3.2858	1.42306	5.46148	11.1896	4.15391	1.09737	6.06917	5.21345	6.54674	5.09965	8.55392	4.4338	0.752311	4.90265	3.87745	1.36434	3.06154	6.09699	3.7008	5.66998	5.59158	0.0478399	3.51303	-3.19153	-1.07316	-7.12487	4.58759	4.05445	6.21014	0.763744	6.13887	5.03394	-5.15262	0.718986	7.2033	2.95957	-29.2081	13.7539	1.45898	4.43524	14.2541	3.70238	3.51333	2.21509	26.1769	3.41987	3.67992	3.96635	5.83791	4.6071	6.76393	13.1311	1.41924	3.6313	2.29813	2.71386	-0.417577	2.89648	-1.1236	-2.17285	15.1678	8.38591	0.163411	10.9857	3.13779	7.17328	4.74223	4.2011	5.05901	7.10033	6.9241
Breast:HSF1	0.064682	2.20935	4.13291	0.887401	1.17722	3.42316	2.08692	-0.9131	5.03999	2.27172	1.85381	3.11741	2.85665	2.34707	2.80431	2.40469	2.19637	2.28337	2.45212	2.47474	2.15676	3.01953	2.67817	2.39163	0.930862	1.01338	1.42599	3.50598	2.24485	1.10362	1.75954	1.1484	1.37073	2.80603	2.28028	2.88817	0.475496	1.9853	2.19341	1.05041	1.73392	3.01431	1.20337	2.42445	3.49577	2.19391	1.73298	2.43762	2.22699	2.71751	2.5235	3.29169	2.39918	1.00692	2.12587	1.86953	1.63207	1.89928	2.81801	1.72352	2.29723	2.30362	1.02123	2.03655	0.195122	0.650216	-1.06408	1.88196	1.57468	2.67005	1.94608	2.57475	2.64166	0.853638	1.22003	1.44374	1.94084	-5.35362	5.06005	1.91015	2.57164	5.24171	1.54235	2.30851	3.35098	9.55015	1.22056	2.48105	2.68537	2.57025	2.52631	2.60738	6.18491	1.96214	1.99413	1.33396	1.63634	1.89325	1.69636	1.16406	0.915782	3.74446	3.0476	1.11396	4.1857	2.73183	2.92945	2.36284	2.43001	1.57467	3.30552	2.72822
Lung:HSF1	0.00421237	-1.37184	6.91912	2.66413	1.94065	5.75583	5.18595	-5.27016	1.00963	2.7523	5.10344	2.84647	9.79175	6.55398	9.74644	2.32672	3.35416	10.2974	10.0346	10.3884	6.41778	5.66899	2.15658	6.20181	1.40813	0.114075	4.7591	11.3875	9.7479	2.5717	-1.90918	7.48665	7.52198	6.01415	17.1384	9.71989	0.353141	0.298019	0.0226423	0.63964	11.7655	4.44165	2.32677	2.82482	6.74571	3.88342	1.92343	6.09091	13.2977	7.61571	0.998093	-0.224239	4.44724	4.71472	1.02165	2.94072	-0.262308	17.4767	5.80139	5.33409	2.9222	4.52084	1.59244	6.2483	8.92901	0.691018	5.95539	5.0684	9.29394	5.09644	-7.89115	-2.05749	14.2949	1.1384	0.0717559	9.75481	3.54522	7.61288	1.32133	-0.466719	-1.14853	6.98065	-3.17629	2.55514	-0.897016	7.95943	15.269	5.9596	7.55933	9.54512	10.0606	10.4944	9.53478	1.6948	8.9089	10.171	7.99916	2.53535	2.58713	-12.4919	-14.9128	-4.12843	4.23717	5.10169	5.61463	6.78424	12.8951	3.73266	4.02826	18.9544	2.63531	2.70166
Breast:HSF1	0.00356649	-1.16796	-9.82076	8.43626	3.11421	16.4503	1.8334	-25.1756	-27.3962	2.824	1.61719	4.70177	13.7891	6.22818	13.2197	-2.07761	1.20999	16.1747	17.4309	15.8007	3.16995	9.92755	3.62388	10.8255	6.28885	6.04485	11.6575	-17.1245	-9.70989	-12.369	3.45649	12.647	-10.2113	-7.1285	-3.14855	-11.4473	-7.70361	-9.74159	-4.29525	4.8083	-12.4423	-8.27586	3.34857	4.49762	15.1545	3.10655	2.75346	9.97435	15.8709	15.0439	2.3759	7.29967	3.44119	2.49732	8.9313	0.926525	6.58986	3.75955	0.0384112	5.84158	4.0689	2.69875	2.4079	7.8246	-3.63901	-3.96002	-12.4068	13.1044	9.24114	5.29988	-16.0676	-1.46989	7.18916	2.85041	1.13012	-20.9826	1.85158	-60.0451	13.72	10.7095	-10.3858	9.63929	-5.88345	-5.89219	15.4611	49.2289	13.0223	-1.51444	7.09215	9.23103	8.38147	2.08644	1.58717	-4.20096	10.2711	6.56341	6.99444	-3.39926	0.294656	-22.7067	-9.36992	32.5392	4.56497	-2.88794	15.3723	3.36533	18.1954	4.85466	7.11345	10.3767	0.601121	3.80899
Colon:HSF1	0.00764087	-3.94737	5.19139	0.95966	2.1021	6.90798	4.98917	-5.7898	-3.50364	3.29017	4.81523	2.85169	11.1619	6.50473	11.2073	2.75492	2.95402	10.5354	11.428	11.2732	4.80215	6.08978	2.93895	7.90558	3.06879	-1.41621	7.17615	8.12635	7.15532	0.300103	-1.51789	8.96901	5.26948	4.63644	15.2871	6.75777	-1.24189	-1.40447	-0.502641	0.958414	14.7915	3.20254	2.69699	3.6654	7.3207	3.89982	2.76245	6.26222	14.6359	8.85232	1.56594	-0.359637	4.70445	5.05527	3.09723	2.70385	1.33089	15.9694	5.62707	5.36697	3.55037	3.62621	1.5751	6.28727	7.02486	-1.29977	3.81197	6.36245	9.45603	4.60402	-12.6816	-3.93425	13.1021	-2.35113	0.109384	6.3696	2.88957	0.45125	7.52494	2.02775	-2.22448	9.87629	-6.43246	1.89069	-0.347251	7.54826	16.8284	6.64879	8.88774	9.87805	11.3077	9.10165	8.68862	1.06164	7.92001	7.52769	6.23251	-0.10812	0.321975	-16.5295	-13.3182	1.91886	4.7268	2.64183	7.06812	9.2967	13.9333	4.96807	5.3803	22.8343	1.90806	1.53384
Colon:HSF1	0.000864063	-10.9454	-39.231	28.1612	-2.83065	-0.943048	2.0058	-104.832	-54.0833	-2.89373	-1.74428	-8.91237	14.2492	1.19794	13.7542	10.5918	9.05638	56.9565	57.2446	49.7479	9.83619	14.6287	-1.3283	-13.6788	14.7524	-10.204	15.2476	-8.38938	-15.827	-39.9195	4.40173	10.8397	-20.8249	-7.28427	-10.9621	-26.5247	-12.0261	-4.11287	-10.4094	5.52323	-28.0684	-4.22079	4.32614	19.1161	-9.39353	-6.2274	-8.38802	32.61	40.1131	25.1156	1.17513	-4.24923	-6.818	-0.175597	36.2283	-1.40916	6.88243	17.801	-21.6384	0.328283	0.229213	-2.66878	14.8135	-3.31505	-39.8792	-37.5074	-47.107	17.4891	44.2598	9.17549	-50.3906	-8.05571	11.4112	26.104	-4.61948	-72.251	-5.02354	-127.464	-6.71955	-0.538281	-9.32219	28.2415	-8.64468	-27.2834	45.6804	-8.43256	62.1117	-32.6108	-0.832097	2.70131	19.5473	15.9352	56.2671	-8.41413	64.6491	44.8973	40.8517	-3.53917	14.4433	-86.2715	-54.6769	42.0505	5.58325	-19.5266	-3.51538	11.0137	43.1349	-22.4284	3.24841	65.2854	-21.0238	20.8773
Breast:HSF1	0.0134881	0.681078	6.67068	3.4358	1.88805	13.3062	2.23469	-4.71442	-2.88187	4.37333	5.37841	6.09169	8.24456	5.26703	7.79435	2.27987	3.27516	6.62349	9.04193	8.9803	4.61725	6.7745	3.44205	8.02879	2.43388	4.32336	6.02898	1.5438	-0.543437	-1.57898	1.37463	7.28723	-2.17938	0.0658084	1.97845	-2.22617	-4.27667	-0.689511	1.97101	1.86444	0.438904	-1.61446	1.35503	4.69957	11.6494	3.92396	3.5336	5.59581	6.75192	8.7027	2.55491	7.37754	4.42859	1.01225	4.09845	2.37697	4.62923	4.74863	8.78785	4.47061	3.26043	4.74665	0.316758	8.76467	1.9686	0.48808	-1.17829	5.57868	3.56362	4.85862	-8.26744	3.00665	10.9173	5.69158	1.57063	8.88662	3.34264	-23.3117	17.3475	5.2027	-1.045	3.68606	0.300148	3.64174	9.73432	42.9554	5.23622	2.08321	5.8196	6.60521	4.40688	4.45822	7.18156	2.3708	8.17983	4.15304	4.75464	2.89094	1.30492	-2.54422	-3.68271	14.9563	6.90108	5.09892	9.99068	7.28559	8.58393	6.38847	5.90605	9.39034	12.9167	4.47898
Lung:HSF1	0.0132367	2.70972	4.66798	-0.752448	1.35261	10.6377	3.50804	-3.50842	16.2784	5.00995	2.27552	8.37415	6.98166	5.93663	6.59983	2.66729	3.87833	5.96086	6.55168	6.11148	3.32248	7.0834	6.79254	4.86733	2.13958	1.29457	0.983655	3.82271	0.650931	-1.14797	1.85133	-1.85139	-0.73265	1.91603	3.90002	2.74542	-3.02279	0.0506445	0.53069	1.56057	-2.71455	-0.124261	1.67789	5.03245	11.4238	4.73356	2.67619	6.07764	5.66952	6.78051	6.07997	6.78418	4.2666	0.358929	5.88839	3.37928	2.90879	4.98216	6.89644	4.26448	5.22518	6.04456	-0.165103	3.60611	-1.5881	-2.79834	-8.47094	5.63211	5.31347	5.66331	0.905844	4.04813	4.48131	-5.84389	0.669694	-0.498869	2.35029	-31.0807	15.253	4.57003	4.21531	10.8754	1.36318	3.53683	2.84194	37.7231	1.97043	4.66074	4.69562	6.42709	4.82274	5.81103	16.8457	2.42676	3.32375	2.51169	2.65641	-0.21846	1.75075	-7.84683	-6.44612	15.7437	6.96775	1.3903	10.0629	5.09194	7.95991	6.17735	6.10378	2.57313	7.4572	6.92257
Breast:HSF1	0.0157636	2.79718	11.9166	3.03381	2.37556	13.0892	2.96878	-0.0228593	-2.06179	4.38438	4.91854	5.23308	8.48928	4.87658	7.97622	3.46763	4.54211	8.65196	9.00553	8.95467	6.50784	7.5419	3.65655	7.79075	1.95059	4.08723	5.37831	4.3541	2.98765	0.770775	1.18097	5.35529	1.5593	2.39809	5.17514	2.02378	-2.29755	3.12561	4.46649	1.882	1.90598	0.497182	1.4716	5.90775	11.8337	4.12835	3.70478	6.24258	6.32806	8.95207	3.03895	7.19693	4.41975	1.05541	3.79096	2.92955	4.75057	6.48359	10.0919	4.61701	4.35103	4.83077	0.902116	9.77627	5.31118	3.30429	3.26094	4.5825	3.05907	6.17056	-3.92907	4.97044	9.76511	5.9947	2.35754	11.6765	3.57056	-15.6056	15.1372	3.62863	2.12875	6.85597	-0.279511	3.66019	11.1682	36.7934	4.1568	2.90182	6.96919	5.93226	5.19759	3.42957	5.73756	2.92022	10.4169	6.6552	7.35617	2.51099	2.20957	-0.507374	-0.569676	10.6231	7.18469	9.108	11.575	7.33165	9.1279	6.68073	6.00393	6.07914	9.9643	3.55305
Lung:HSF1	0.0127772	2.67325	8.65354	1.97399	2.34664	10.851	6.93047	2.94106	6.21742	5.91896	4.05681	13.6263	11.028	9.35869	10.5879	4.95244	7.91035	7.47679	8.74779	7.76628	10.187	9.54936	7.46659	5.59924	1.91974	2.97823	4.85041	1.45923	3.63374	0.347545	2.55758	-4.87856	1.3644	4.00602	6.62738	2.94435	-2.45771	1.01321	0.899944	2.0023	-2.91858	2.66209	2.42423	6.92038	6.43703	5.78466	1.02646	10.1306	7.40291	9.02887	7.08737	4.37799	7.13484	1.68132	5.14229	3.32054	2.56374	5.55257	5.56549	6.01186	7.61836	6.82964	1.89871	5.30445	0.277784	-1.58055	-5.52046	7.13337	7.19473	8.42526	-3.09112	5.86848	7.01182	0.765051	1.97677	-9.38926	7.30634	-23.4381	18.0922	7.34882	3.34103	9.74382	4.79289	5.65171	11.7647	33.3585	7.73161	6.29169	12.7778	8.84015	10.0818	8.55558	25.9884	5.36188	10.2174	5.00561	5.2924	5.67997	4.20342	-1.50107	-6.78457	15.3684	8.64639	9.71104	8.48222	6.68313	11.247	8.54661	5.84981	0.290835	5.63276	9.02868
Breast:HSF1	0.0354991	3.25195	7.42059	1.69529	1.40299	7.6166	3.1284	-0.987375	5.77261	3.39501	2.80475	5.23341	5.62079	3.90306	5.40608	3.52015	3.08398	4.65214	4.74063	4.64369	4.44579	5.12373	3.50365	4.67602	1.33096	2.51317	2.46393	4.93408	2.71349	0.649997	1.52256	2.75149	2.01344	2.69526	4.52141	2.53152	-0.897708	2.51942	3.03773	1.08938	1.13555	1.93326	1.08308	3.96522	6.75459	3.17659	2.05993	4.11968	3.73145	5.00959	3.13939	5.24692	3.44008	0.88978	2.39906	2.1011	2.62971	3.92097	5.61125	3.05435	3.75689	3.81316	0.480976	4.34277	1.26759	1.07895	-0.952251	2.39768	1.93072	4.36081	-0.479193	5.00435	4.85	1.2968	1.37989	6.64444	2.98226	-10.8273	9.23926	2.95193	2.39974	4.07029	1.9	2.84655	4.95485	23.3405	1.60912	3.64409	5.4295	4.20445	4.48475	2.79871	6.64851	1.93018	4.10752	2.80061	3.05548	2.18093	1.76201	0.943365	0.0893714	7.33929	4.78775	4.84162	7.57371	4.78472	5.51697	3.51371	3.57898	2.51749	5.46889	2.99195
Breast:HSF1	0.0133884	2.73844	10.6383	4.44999	2.64033	12.2687	4.62094	-2.50698	-3.07432	4.99155	5.2186	5.0324	10.3474	5.89123	10.0523	3.53719	5.32734	8.55453	10.7597	10.4458	7.15449	9.495	4.11063	7.94173	2.31547	5.3965	5.90322	6.52389	3.8461	0.44212	2.19739	4.97148	1.94641	3.48718	6.55813	3.87998	-2.35993	2.09994	3.15544	2.43595	-0.39327	1.98055	2.24863	7.13966	10.745	4.89875	3.46121	7.51028	7.92811	10.2981	3.59462	5.80665	4.82302	1.80073	4.12323	3.24527	4.16576	8.72662	9.1869	5.17435	4.95254	4.3149	2.77382	7.91043	2.46152	0.665088	-0.00451539	5.47742	5.72484	7.59506	-3.46188	5.08009	9.90453	6.92691	2.90456	8.20561	5.48973	-16.8393	11.3839	6.02515	3.22632	4.35429	-0.839612	4.69092	13.5324	38.194	6.23242	2.72998	10.6737	6.58332	9.33253	4.94192	7.52631	4.91865	12.4342	7.14474	7.78785	4.73898	4.00098	-2.65166	-2.80204	12.2617	8.15385	9.21428	10.9581	8.19912	11.8744	7.57642	5.85943	6.11268	9.76403	5.80112
Colon:HSF1	0.00751638	0.437448	15.5214	2.2542	2.56913	9.6454	7.30448	7.16412	3.98173	5.42162	9.28164	7.92658	16.463	6.87184	16.1607	6.81492	8.81664	15.1403	17.6986	17.7864	13.7195	10.6326	6.62935	8.73176	1.80077	0.665428	6.06377	18.017	17.2509	3.37544	-0.563254	5.43797	7.29586	15.513	18.1077	15.0432	-0.652839	6.81847	5.64653	0.74806	16.4225	20.2724	2.73352	7.81038	13.2104	5.67966	4.70755	8.46033	16.3759	13.6036	5.64857	3.69197	5.89096	3.69152	5.43625	5.43475	1.75962	18.8176	10.2797	5.81459	5.5257	6.3626	1.80703	8.34203	6.8473	-0.232679	4.4135	5.03215	8.62002	9.26283	-4.96876	1.53069	17.8636	3.90002	1.80298	13.236	8.06804	0.625771	4.08992	0.757711	5.71922	14.2505	-0.633933	7.25351	9.81314	14.5563	16.4216	7.96439	16.5144	9.23406	18.2736	12.4196	18.5356	5.94909	15.7643	14.2815	13.587	7.70252	6.38418	-3.02	2.07038	3.33722	8.51495	7.39092	11.6234	15.1644	19.2693	9.65362	7.79148	15.1235	10.9331	9.98334
Endothelial:HIF1A	0.0235193	3.26925	8.00269	2.20947	1.0767	5.47686	4.9238	0.480273	1.7684	4.3838	3.15096	7.54532	5.18837	4.50573	5.13521	3.87066	4.32472	2.54831	3.12373	3.2124	5.06611	5.58276	4.74095	3.47273	1.00421	1.41304	0.939151	5.04426	3.38598	1.24569	0.869275	-0.157049	2.16202	3.52735	4.66654	4.77159	-0.466854	1.90116	3.22858	0.647434	3.62179	4.82091	1.43326	4.86052	3.54021	4.41185	0.826002	4.3475	3.45845	4.02194	4.72801	4.17425	4.22817	1.21789	1.29482	3.74177	1.24293	4.30593	4.31985	2.52538	4.54362	3.44827	0.896926	2.23438	0.766782	-0.569339	-1.59198	1.93179	1.97773	5.14758	0.461708	4.45274	3.90437	1.47283	1.19938	1.72837	5.60688	-10.5391	7.26982	3.40641	3.04054	6.46978	4.2906	4.35946	5.64965	7.4781	1.71472	3.40957	5.08177	4.73849	4.56064	4.68992	8.75494	3.84309	2.92157	2.07443	2.67145	3.02918	2.92659	4.89264	-3.04467	7.00929	4.65066	3.74526	2.77494	3.89953	4.38612	4.80249	2.31306	4.31888	4.60401	4.95583
T cell:GATA3	0.0198647	0.930961	12.5235	9.74435	2.00259	3.35737	2.53095	-5.43298	1.86836	2.21403	11.6863	1.69447	5.09807	3.97647	5.12806	2.12107	9.1101	9.24291	13.0455	13.2443	10.5491	8.53131	2.21743	10.3719	1.74155	-0.0232401	4.80404	17.18	8.97418	3.09726	2.1097	0.834681	4.27004	7.61094	5.60476	10.579	0.579363	9.79693	8.64723	1.2642	22.786	8.00688	1.73877	8.98873	1.33649	2.61161	1.04536	6.2698	8.20022	9.29769	2.34899	3.91387	2.48154	1.29555	8.21989	5.40523	3.00975	2.79943	6.46536	2.98865	1.74639	2.29269	2.196	5.87576	2.87324	1.84068	3.92773	2.85971	4.49538	8.32019	6.79965	0.407112	8.94565	16.2459	1.45579	0.224329	2.1257	-6.25224	3.39402	4.3852	0.669854	0.369578	-0.947519	3.45974	21.9278	8.93733	12.6846	1.58	4.24433	3.89221	5.15516	0.228641	10.6248	6.79311	8.05827	11.9327	12.7369	9.75624	6.47134	5.05916	-0.115175	4.42394	6.6905	3.13881	5.13167	11.4745	13.1725	2.49846	2.7588	5.74213	2.49231	8.96071
Liver:FOXA1	0.0164364	3.34327	10.3874	2.82063	2.1477	10.747	6.4185	-1.20066	2.66499	5.41048	4.55046	4.78221	11.259	6.34499	11.1889	4.14439	4.81322	7.36831	8.46271	8.5287	7.57837	6.41405	6.63711	10.1046	0.224892	1.47157	4.74418	7.26776	5.73773	1.71359	3.96043	7.85939	6.90707	6.97866	11.8822	3.0796	-0.522403	4.26831	2.69588	1.63787	5.332	9.58387	1.7248	5.75258	10.9307	5.77114	7.14829	6.7576	6.93855	9.99154	6.25153	5.68411	6.55217	2.07499	5.6868	0.709372	6.07403	10.2851	7.43954	5.44164	5.54991	4.84918	1.30164	13.0573	12.7907	5.55802	12.365	4.52794	4.64333	5.11279	-8.28922	6.94195	6.95906	12.8668	4.1669	8.43181	6.42786	-8.72341	10.7295	5.17985	8.21358	10.3011	2.88484	8.19503	10.7408	8.12619	2.13905	7.93791	11.5068	7.24538	10.0775	5.13784	10.9739	4.15289	8.66142	5.27602	6.99249	6.81034	3.38306	10.0013	1.2598	6.64196	6.87852	2.26527	10.0745	4.09479	11.3329	7.44689	9.05684	3.87955	11.5758	4.20924
Lung:FOXA1	0.0277293	5.00927	10.7746	2.76126	1.78672	9.93787	5.13311	0.913976	4.03255	4.78213	3.9961	9.07242	7.72364	5.42344	7.49768	5.79821	5.01563	5.85644	5.83714	5.54368	6.34908	6.22367	5.913	8.43369	1.32518	2.1461	3.22255	5.25183	4.10602	0.393853	0.849033	3.21941	3.48618	3.99124	7.56166	3.77407	-1.29463	3.20651	3.36517	0.909829	5.9439	5.89904	1.46571	5.32835	8.7804	4.52464	3.80722	5.71424	4.53279	6.92853	5.6601	6.46222	5.15023	1.22696	3.98439	3.02292	4.89424	6.0414	7.35026	3.77397	5.50018	5.12559	0.534056	5.97226	3.15781	1.13793	0.578158	2.76615	3.31063	5.61131	-1.97382	8.12057	5.96371	2.60799	2.35211	5.22203	4.99952	-12.6198	12.0744	1.66373	3.3399	8.412	2.05074	4.79792	7.9477	10.889	0.609152	4.80454	8.4249	5.67554	7.0554	3.64066	11.6271	4.33614	4.58582	3.73579	4.3815	3.81061	1.98373	5.03701	-1.25429	7.7706	5.20834	6.72829	8.94905	5.06718	7.81389	5.70482	4.63757	2.80394	8.01178	4.6662
Prostate:FOXA1	0.0170644	2.87828	6.25764	2.84652	2.42676	7.9013	3.03856	1.69894	-2.31488	3.61507	3.74955	3.24325	5.96642	3.00386	5.82022	2.53574	4.40115	7.19251	8.25758	7.69963	4.64655	6.21217	3.09966	8.38549	1.42731	2.43169	2.33582	2.2798	4.11979	2.77417	2.51817	6.23491	3.92429	2.60928	6.01877	3.10964	-0.822359	0.482403	3.59394	1.38955	4.14271	2.09019	2.51395	4.89888	18.5624	3.34268	2.99368	4.83548	6.4188	6.93046	2.86377	4.21504	2.41868	2.12782	4.12714	1.32638	4.57611	4.56975	4.52908	3.27092	3.52385	3.41361	0.819134	2.61773	0.594245	1.42014	-0.914793	3.67036	3.9411	5.05971	-5.50434	3.39519	4.86775	4.59033	2.44581	4.77555	2.12941	-8.59179	6.5654	0.0265449	2.24568	8.41838	-3.00126	3.95049	7.1989	12.3887	2.55726	2.30247	7.26631	3.80171	6.37013	5.63376	11.0019	2.55294	6.78602	6.33857	5.6121	0.738614	1.59255	-1.1314	-3.07142	5.99008	4.6122	8.6212	19.3955	3.02901	8.3669	6.77891	4.76759	5.44786	9.45722	2.88137
Breast:GATA3	0.0300518	3.93198	9.10846	3.11903	1.60056	9.95728	3.45884	-3.41445	1.6247	3.47124	4.48357	5.29683	6.09119	3.87643	5.97021	4.54038	4.2366	5.27679	6.18898	5.96087	4.95879	4.84541	3.61289	9.04591	1.39258	3.44246	3.9522	4.22663	2.4574	0.440967	0.69077	4.56444	2.07307	2.6983	5.79189	2.4822	-1.63239	2.38053	4.15906	1.0588	7.19434	3.34588	1.34308	4.1418	8.12824	3.23695	3.18474	4.24563	4.13855	6.40227	3.505	6.56084	3.46732	1.38224	3.06709	2.20379	4.67702	5.33033	6.91942	3.09419	3.57331	3.6409	0.308608	5.16041	2.51429	1.61692	0.862393	2.40474	2.37926	4.36579	-0.302958	5.85843	6.98492	3.08966	2.1397	14.0913	3.06708	-9.25488	10.9994	1.85379	1.39124	4.19411	0.945867	3.42519	8.70784	17.0461	0.63776	3.03106	5.66801	4.25249	4.95207	2.72309	7.19999	3.7888	1.79015	4.29451	4.24266	3.24882	1.15214	3.55417	-0.0185557	5.42862	4.29953	4.58594	8.0162	5.47154	6.74179	4.5709	3.60654	5.31482	8.28336	2.90873
Lung:E2F7	0.00326389	-2.83012	-11.2299	17.3397	3.34638	8.95549	2.14643	-34.8581	-21.0708	3.73575	10.2934	2.0956	12.6365	10.9398	11.4391	2.05545	8.26993	24.6411	29.2738	26.8134	12.6966	13.4356	3.23926	-5.00386	1.48305	4.15328	8.68416	4.93107	2.66303	-16.0578	5.7205	-5.37041	-5.08449	-1.07834	-0.220907	3.97411	-5.03107	4.91763	-5.02008	4.12085	10.8707	-4.79532	5.23465	9.23693	1.7288	3.641	0.35927	17.9465	20.8394	18.1247	3.15355	1.29199	4.6394	2.78761	14.8644	4.30484	5.50392	12.4707	-0.11422	6.77609	4.33342	4.19238	7.32985	6.45704	-5.31117	-14.4703	-8.78316	11.444	29.3992	9.83403	-0.618132	1.6687	12.5762	15.7727	-1.76489	-36.7719	4.43964	-49.0254	7.20941	9.36834	-9.47308	-8.83171	-10.4749	-5.41625	33.5163	17.3997	33.7956	-3.09282	9.41637	11.417	13.6789	0.623505	61.8397	5.01503	25.1978	20.4908	18.3216	-0.24769	6.65855	-32.1634	-19.0091	28.5063	9.92378	-0.943637	10.2646	19.9528	24.5791	1.41629	4.47571	23.8102	-0.694898	11.6513
Lung:CTCF	0.00705829	-0.281963	1.24573	2.9772	-0.291973	2.85146	2.10436	-13.755	-26.8997	1.19329	-0.167714	-1.21459	5.51585	3.29285	5.48336	1.54313	1.53502	6.97056	6.61734	5.13394	0.48103	2.42413	2.34897	1.43987	4.33063	-3.19058	-1.71097	-8.34776	-3.08203	-5.8694	-1.47336	-5.48526	-2.65222	-2.88735	0.0377845	-1.7233	-0.84299	0.115062	-0.131859	-0.837036	15.0937	-2.52084	0.327775	1.08515	0.00557222	1.06058	-1.35984	3.16401	5.36419	5.45132	1.97166	-1.71695	2.31126	-0.715557	1.44435	1.28295	4.36224	4.16893	1.25471	1.57746	2.20701	1.18941	1.54816	-1.88761	-5.31937	-5.26563	-8.01007	4.57959	-0.489016	1.51306	-13.8981	2.54028	2.69006	-5.99149	-1.73685	-27.0248	0.695743	-24.0701	15.8383	1.15667	-7.52364	-2.75215	-0.0682215	-0.982022	5.35531	6.18601	0.214941	1.34311	2.1453	3.96021	1.58959	2.73506	13.9012	-4.04712	5.11063	1.67042	3.99958	0.0325491	0.3755	-7.9787	-7.31468	7.78119	1.56309	1.92615	-3.40511	-4.1086	5.69142	-0.174854	1.16071	5.31604	3.49141	0.469485
Endothelial:ETS1	0.00985267	1.92552	14.0076	8.4691	3.66889	11.0392	10.4337	-4.89484	4.91298	9.77764	10.902	16.6767	13.4356	11.8206	13.3059	4.16301	13.1364	7.45751	14.5535	14.2512	12.3536	15.7995	9.01426	7.79606	2.55843	2.04478	3.07742	16.0134	8.51653	1.52965	3.45119	-1.48361	0.151435	7.33407	7.89867	12.3012	-2.35915	9.45969	3.90429	3.19522	15.3855	5.9281	3.16685	11.7789	6.26249	10.3545	3.37027	12.3348	9.29691	12.6732	8.97571	4.74761	9.44693	2.86383	9.64973	6.59644	4.01694	7.2317	9.36594	7.92665	8.09792	6.37604	4.59874	5.4629	-4.10195	-3.2162	-7.67008	7.71364	10.1245	13.6667	-1.56055	6.90075	14.8685	6.50286	3.97953	-3.61776	13.0753	-27.458	16.1156	6.88653	8.63971	11.2485	3.26092	9.63518	27.553	21.6193	12.1591	6.18881	12.0384	11.6929	11.2151	10.2354	24.8447	14.9282	13.4414	8.81559	10.5788	9.18415	11.0779	8.63735	-13.4437	20.0326	14.0093	7.21625	9.97326	11.9586	16.7645	11.9599	9.66062	9.91408	8.82398	16.4013
Breast:E2F4	0.016022	1.10544	0.795317	0.866777	1.09092	6.57409	1.573	-8.11611	2.45145	2.06334	2.20594	2.55183	3.79951	2.11101	3.93076	1.1656	1.69332	3.52724	4.17388	3.90904	1.88611	2.91833	1.46659	4.6065	1.82564	2.37602	2.59177	0.338066	-1.77176	-0.231766	-0.0987681	2.67314	-1.44995	-1.27545	0.614721	-0.0564435	-1.6951	-0.432395	0.365165	1.25909	-1.18046	-1.35244	1.4991	2.14968	5.8659	1.92431	1.98575	3.1015	3.5092	4.11878	1.14615	4.57106	1.51506	1.01092	2.65702	1.3923	1.55637	1.32215	1.93725	1.6372	1.77358	1.83004	0.0573331	2.42344	-0.352657	-0.594234	-2.97685	2.85548	3.29688	2.15084	-3.7841	1.53646	3.60485	1.60856	0.489493	4.35128	0.92091	-12.9338	4.13666	1.20454	-0.0341852	1.72787	-0.867861	1.07419	3.14673	11.8059	2.88958	0.0902973	1.6402	2.82448	1.99209	3.85791	3.24332	-0.57539	3.91344	3.0522	2.42679	-0.214611	0.69517	-0.857227	1.9789	6.49036	3.0694	1.46126	4.1796	0.542239	4.44344	2.75091	3.00627	4.1146	4.41972	1.64544
Breast:KLF4	0.0360327	1.68709	3.09523	1.54991	1.25138	4.55448	2.04145	0.258378	0.616598	1.90068	2.03744	2.37275	3.45686	2.10911	3.33838	1.6923	2.3407	3.29085	3.28134	3.21477	2.61241	2.55649	2.06175	4.44041	1.08128	1.99888	1.87569	1.76459	1.60858	0.662458	0.941703	2.06312	1.21595	1.87376	3.20288	1.14423	-0.0966573	0.865762	1.52051	0.900723	0.510798	1.75035	1.11514	2.62187	5.27679	1.73529	2.04061	2.5585	2.52774	3.25975	1.83708	2.79608	1.67488	1.05035	1.97082	1.38891	2.09299	2.83784	2.94204	1.84131	1.97024	2.11914	0.616407	3.24692	1.95958	1.43624	1.23573	1.81409	1.72674	2.35604	-0.742333	2.16207	3.50567	1.42679	1.36013	3.84669	1.84951	-3.4021	4.56203	1.86591	0.979632	3.44266	1.48602	1.55098	2.57417	11.2927	1.66611	1.73408	3.57027	2.15372	3.15056	2.31548	2.98536	1.60397	3.03187	2.22441	2.20152	1.94425	1.09945	1.20956	-0.0429704	3.64488	2.33876	1.67383	4.67457	1.97638	3.598	2.09689	2.61259	1.59847	5.13967	1.8157
Breast:RXRA	0.000232181	1.58486	10.8882	-3.88732	-0.104725	12.7277	3.99325	-8.88968	11.3495	0.0390923	-0.563469	1.67905	5.19403	-2.69935	5.71754	14.4451	-0.726344	0.966903	7.69637	8.64909	6.83618	2.11675	-3.63458	6.0957	-0.454812	3.10404	9.36265	8.02645	5.10616	-1.61777	1.60651	-0.0110046	0.0757188	-0.768599	3.14745	-7.79086	-1.93046	3.71399	2.92829	-0.672832	-21.8064	1.20694	-1.09347	7.75195	-1.3484	0.461962	4.47566	7.2287	7.57707	2.25169	-2.90584	4.02549	3.20897	3.04484	6.94895	0.891687	1.47771	2.69307	4.65483	0.758239	0.0166568	1.53931	7.11878	-2.44448	-9.36056	-2.88443	-9.39748	-0.379457	7.86279	0.666927	-6.42353	-1.46455	6.64826	8.82775	-4.54519	10.2847	1.57032	-13.0733	-1.46832	-2.41693	-5.81311	-8.97516	-3.44436	-1.95256	-6.71464	52.5833	0.525466	-3.39858	4.7303	-0.158703	7.92077	-3.23726	5.26088	2.08526	13.9355	3.92096	4.26306	1.48335	4.82896	-15.1456	-13.3524	5.93509	6.65718	1.12021	11.1358	2.09616	5.78235	2.56824	-0.159183	1.0296	-1.32165	9.06249
Adipocytes:CEBPA	0.0315232	1.94248	1.62672	3.14996	0.940324	2.62169	2.84274	0.558578	0.61763	2.02414	2.10444	3.0697	2.46593	1.94457	2.39104	2.34917	2.41013	1.7481	1.89271	1.95916	3.2998	3.04389	2.4768	3.10764	0.952053	1.50475	1.73426	2.20143	2.44368	1.00317	1.4411	0.796401	3.97616	2.38647	2.88258	2.05196	0.550881	1.29699	2.35401	0.794768	2.35736	2.52295	1.02195	2.27496	1.41702	2.06444	2.06261	2.57137	2.37646	2.21255	2.3607	3.08593	3.89765	1.2451	1.14349	1.76171	2.13696	2.82985	1.54444	1.22939	1.98916	1.71316	0.684216	1.83432	1.41554	1.24296	0.992287	1.02087	1.9864	2.69297	0.570919	2.38572	1.5389	2.38771	1.27506	3.27873	2.98836	-1.09315	1.38755	0.520958	1.89147	1.97258	2.05427	2.52454	2.8224	2.8101	0.286504	2.68139	2.6261	2.09976	2.30156	1.37491	3.28232	2.4884	1.20753	2.07112	2.29389	2.12763	2.42132	2.52725	0.297779	2.43551	2.39785	2.21365	1.29119	1.8268	2.39513	2.15442	1.53519	2.06151	1.64226	2.67175
Breast:ARNT	0.0728293	1.64122	2.60599	1.6646	1.23876	2.68502	1.51172	0.82695	1.62853	1.62685	1.77087	2.10886	2.16895	1.57817	2.1437	1.72549	1.71705	2.03357	2.22183	2.24328	2.03411	1.98823	1.63442	2.21444	1.04458	1.48154	1.86545	2.26539	1.21069	1.15359	1.08433	1.76547	1.3397	1.23069	1.94663	1.53288	0.647307	1.50212	1.75688	1.15112	2.01322	1.54354	1.1915	1.76748	2.34385	1.55144	1.56961	1.75265	1.83256	2.20551	1.5977	2.22242	1.61401	1.1412	1.37302	1.38403	1.83673	1.84037	2.17397	1.48135	1.53793	1.6648	1.04036	1.77241	1.14707	1.13549	1.02283	1.3573	1.20298	1.87485	0.629971	2.21685	2.26157	1.94807	1.2653	3.38267	1.52936	-1.37906	3.02189	1.14629	1.08497	1.535	1.21755	1.75807	2.96409	4.63807	1.27266	1.49343	2.10256	1.70983	1.90841	1.26268	2.11216	1.53236	1.74422	1.92435	1.92583	1.82598	1.31877	1.66508	0.885985	2.22075	1.81334	1.89647	2.09574	2.43557	2.26341	1.9127	1.76413	1.97482	2.29408	1.724
B cell:RUNX1	0.0265256	1.95067	13.5349	8.93355	2.35612	4.39891	3.07842	-4.12337	2.11706	3.15764	10.6322	2.08765	4.44277	3.90237	4.51713	2.36513	9.83138	5.66762	10.4685	10.5663	10.4291	8.89653	2.33113	8.84068	1.7847	0.389343	5.38211	18.5014	11.4005	2.96335	2.18472	0.303482	3.32419	9.7561	4.59662	14.2916	0.704459	11.9157	9.67556	2.1394	24.1378	9.72649	2.06132	7.6104	1.86759	3.25248	1.89604	5.94332	6.26846	7.65336	2.53262	4.72411	3.39698	1.92105	10.5828	6.45205	2.75943	3.09526	7.92457	2.86642	2.21444	2.4883	2.23917	6.2394	3.69318	2.53315	3.99623	3.3671	4.1596	8.54771	6.49867	2.64062	8.91299	12.0599	2.19401	1.00971	3.28732	-8.34387	3.42872	3.6937	2.62833	0.320226	0.770532	5.00524	18.5498	10.7809	11.9836	2.6658	2.76523	3.96573	3.22188	0.274222	8.35763	7.59515	5.81636	8.84703	9.76122	10.1307	6.0354	3.75438	0.810733	3.84156	6.70033	5.92508	3.60965	14.5422	10.3721	4.09166	3.64867	4.66821	3.52841	8.01134
Plasma:MYC	0.0292195	0.920012	3.59912	1.8398	0.898999	2.40072	1.27987	0.460864	1.2324	1.17813	4.03845	0.691477	2.12593	1.82237	2.08069	1.47399	3.39128	3.20126	4.99381	4.86463	3.04878	2.65168	1.04117	2.98234	1.21371	1.0989	1.2742	6.91993	3.5685	0.422205	0.67251	0.4968	1.23804	2.82477	1.5219	4.17217	0.341549	3.86686	2.99163	0.850719	5.38555	2.67738	0.944494	2.94785	1.0415	1.25373	1.07636	2.40591	3.32872	2.92894	1.0235	1.40272	1.51537	1.22532	3.30253	2.54597	1.13932	2.10123	2.52177	1.30729	1.20925	1.40639	1.18863	2.0639	1.43856	0.988453	1.8564	1.16986	2.74664	2.69189	1.61481	0.643011	3.81636	3.53158	0.537765	1.72896	0.895026	-1.42147	0.825323	1.72389	0.391638	2.08511	0.210326	1.44654	4.21421	4.64575	3.604	0.878502	1.23439	1.72926	1.84044	1.46475	3.90314	2.01087	3.63514	3.94608	3.76569	1.79874	2.13857	0.68606	0.745548	1.5832	2.57945	1.2306	2.06598	2.71213	3.7976	1.71866	1.37552	2.56191	1.36288	2.95001
Plasma:MAX	0.00200414	6.43763	7.88383	7.75946	2.30576	5.59406	1.29546	12.4847	1.29341	2.5845	10.4693	1.71378	3.9569	3.93186	4.01676	0.501038	12.8368	9.19845	15.4695	13.6837	5.90632	5.13728	2.72568	6.23188	3.72986	2.15129	1.15845	23.3927	9.12747	-2.78015	-0.280001	7.27642	2.85234	10.5264	-0.355668	21.4762	3.21355	11.8237	18.9103	2.93685	28.9096	12.3413	2.55335	7.65235	6.28509	2.55155	3.11943	9.04617	6.84706	8.79521	2.80091	2.94643	3.34911	2.85524	8.7838	6.25668	-1.30466	6.39247	6.49886	4.20563	0.21192	1.25809	2.97375	6.5376	7.20444	3.4278	11.4426	0.312477	7.25232	6.62037	3.41585	1.51184	13.2499	2.90391	3.06345	17.2019	-0.747217	-9.5786	-2.41868	5.7816	1.94191	-10.8259	8.58605	5.08508	13.1262	3.67101	17.767	1.0931	1.04836	2.4802	3.13297	2.54533	15.6608	10.3589	10.2941	13.5096	11.2072	7.9186	3.97499	-4.55086	11.808	0.715467	4.74726	23.0986	-0.384195	10.6146	7.41789	1.41497	3.08988	4.44212	2.8429	8.85202
T cell:RUNX1	0.0162149	-0.515423	12.2389	9.11171	1.57519	1.90318	1.10875	-5.07553	-1.62398	1.53067	11.8133	1.27208	3.4108	2.9076	3.48518	-0.686882	10.3739	7.20814	10.9626	11.0263	7.29134	5.6526	1.33261	4.17958	2.56706	0.55654	3.8291	19.3972	9.28415	1.84486	1.84775	0.573806	1.63719	7.87389	2.92115	11.7111	0.767234	10.6589	10.312	1.61029	29.0094	6.53411	1.54558	5.70352	0.939634	1.52508	0.799751	5.08576	6.18026	6.84643	1.72252	3.39167	1.7017	1.89498	11.1705	6.14949	1.27999	2.5142	6.90122	2.39675	1.24472	1.48098	2.31503	6.15428	3.21422	2.30025	3.94497	2.82514	4.62347	6.54135	8.36601	-1.01052	9.41898	9.23707	1.26763	-1.66315	0.634403	-3.99745	2.15978	2.28922	-0.0320444	0.33883	0.0958917	2.24696	19.2126	7.95307	17.914	0.754411	1.45584	2.33439	2.93727	-0.412873	11.3528	6.85239	7.91178	8.69498	8.80147	5.13608	3.20246	-0.908748	1.15876	2.54435	4.4036	4.22627	1.95297	12.5661	10.7308	1.82906	2.38106	6.95177	1.89476	5.73794
Fibroblast:CTCF	0.00911361	2.21235	2.45629	3.47459	0.637191	3.83772	2.63193	-5.51662	-18.6143	3.07597	0.445204	1.46921	5.89452	5.05931	5.63464	1.27026	2.50431	7.93887	4.9572	3.69681	0.447359	2.78112	4.17353	-1.16124	4.06904	-3.11586	-0.00686102	-5.41457	-2.37978	-3.40926	-1.51941	-7.42924	-1.72329	-1.94069	2.4275	-1.73465	-0.0481202	2.69709	-0.629121	1.11108	17.2578	-2.1011	0.953039	2.36491	-0.0457567	3.42776	-1.73126	4.76005	3.83357	5.51624	4.26339	-1.0691	3.98796	-0.583412	2.55596	2.50128	3.97729	3.66673	2.21339	3.20712	4.46444	2.65905	1.61217	1.76991	-0.567716	-1.23727	-2.83047	4.6779	1.06326	2.13598	-9.92457	5.27888	2.45753	-4.95767	-0.0548315	-23.7689	1.93321	-15.7856	19.7542	1.81515	-5.56975	0.868223	-3.30131	2.01433	10.4635	13.0717	1.96683	2.41284	4.88652	5.61969	3.13569	0.611819	14.2992	-1.39549	1.6494	0.429888	3.55722	0.000992208	-0.925281	-7.20038	-6.4471	11.2613	1.9154	3.28912	-1.29004	-0.990085	5.63902	1.89676	1.99218	-0.100954	6.17813	0.672985
Monocyte:ZFX	0.0077074	-0.620599	5.92812	10.8488	2.86658	6.09358	2.67495	-8.36003	7.95948	2.56613	12.0916	2.52578	6.18874	4.55602	6.12894	0.297841	11.7869	8.60996	16.1716	15.4264	12.4061	10.9027	2.05969	4.76755	3.00187	2.21946	6.17042	22.0182	11.8964	1.78533	3.00769	-1.71784	3.95505	10.0416	3.58124	14.6487	-0.46914	15.3545	9.51229	3.30704	14.1615	6.74043	3.26118	8.62834	4.05076	2.5269	2.3133	8.76047	11.1078	9.54155	1.84533	2.98533	3.51058	3.36648	10.9968	6.22729	2.1644	4.07612	6.66282	3.578	1.83337	2.86784	2.88793	5.98068	-1.09752	-1.86754	-2.12064	5.32776	13.8471	10.1393	5.80148	-1.38233	11.5625	14.9492	0.754637	4.82749	2.35261	-11.7722	0.382884	2.40319	2.64501	2.84369	0.193506	2.44613	20.0782	9.18865	20.8094	-1.78707	2.49536	4.40077	4.32647	3.73025	19.2712	9.82241	15.8995	14.354	13.7221	11.8302	11.1391	-4.81266	-6.04206	7.35365	9.67779	5.93834	5.86759	12.1797	13.5283	4.23322	3.6888	13.1314	-3.87938	14.0302
T cell:ZFX	0.00471123	-1.12307	3.2268	8.96158	2.55903	4.8132	0.732827	-21.2707	8.398	1.43861	11.7036	1.77242	5.73316	4.69275	6.04315	-1.40551	9.04872	12.395	19.2389	17.911	6.96101	7.35658	0.505028	-1.88353	4.14115	0.548194	9.09867	21.0307	7.84207	0.908915	2.7623	-0.8201	2.02738	4.31051	0.372126	9.78649	-0.856385	16.9156	11.3465	5.05214	22.8336	-0.469486	3.89239	7.43717	2.01473	1.12314	0.165844	8.51979	13.2461	10.3533	0.992429	2.58719	2.39537	4.40003	11.1835	4.63011	0.255499	3.02982	5.23385	2.68377	0.210899	1.81078	3.86677	3.87867	-4.54117	-6.50246	-6.87244	5.49615	16.0512	7.28682	4.64263	-3.60088	9.00706	13.8657	0.607887	-4.5518	-0.62184	-21.7977	-0.672808	0.732709	-0.75774	-1.82047	-0.664739	1.73095	22.218	14.2729	23.8282	-4.92675	1.10662	5.18437	4.19956	3.48296	17.718	6.79818	19.6486	14.2557	12.8797	5.9635	10.3876	-15.5944	-5.08108	8.63066	8.44093	5.65424	2.05844	12.3141	14.1505	2.11445	1.65185	11.0883	-4.79761	13.1777
Monocyte:STAT1	0.0293885	1.94555	12.5437	10.707	1.44079	4.8125	4.12847	-4.31856	6.8168	2.91597	11.2387	2.81838	5.82792	3.40774	5.85111	3.60399	10.5862	5.08576	8.84078	8.96938	15.9358	10.9763	2.63585	12.4396	1.11889	1.69686	6.39622	19.5314	14.7151	2.89238	1.63982	-1.11317	5.8159	12.5444	7.31736	13.4642	-0.0607944	13.0996	10.4079	1.22316	16.2413	11.8269	1.92958	8.62854	2.44423	2.83563	2.17605	6.76873	6.34752	7.50026	2.59194	3.61612	5.03103	1.46906	9.51925	7.48244	1.76156	4.09935	7.91634	2.28003	2.82745	2.75786	2.00079	5.23475	2.63416	1.72755	3.16398	2.28466	4.51251	10.1499	7.66816	3.71538	10.2284	12.6788	1.56032	4.19629	4.62208	-6.47799	3.34517	2.14033	4.42439	2.80832	1.54436	4.5965	16.6778	13.3184	12.0281	3.65544	4.07305	3.25764	4.23333	0.539206	9.51631	9.53587	6.42145	8.35613	9.18138	14.388	7.28146	9.13725	-5.17481	5.84837	8.61203	6.84813	3.30246	13.7539	9.94921	4.58947	3.70145	4.27733	2.51424	9.93458
Monocyte:IRF1	0.0335171	1.73943	9.67264	8.0511	1.34672	2.69737	2.67598	-3.40793	2.81924	1.84027	8.74886	1.95709	3.7714	2.64344	3.82746	2.88881	8.09357	4.54556	7.53149	7.52893	9.51611	7.10285	1.83879	7.02548	1.11464	1.33082	3.95125	15.681	9.85016	2.94759	1.51168	0.393602	2.75286	8.27177	4.13021	9.68162	0.701844	8.60451	7.74481	1.54568	13.5875	7.47536	1.93513	6.1091	1.98439	1.74123	1.28138	4.477	5.63407	5.19052	1.87624	3.12611	2.76489	1.5796	7.75515	5.54138	0.891667	2.71446	5.98393	1.74046	1.9959	2.08692	1.42894	4.42721	2.7879	1.88152	3.3066	1.77568	4.34773	6.86314	5.5031	1.84996	6.68101	8.57947	0.981108	3.79237	2.5962	-4.1973	0.815178	0.926023	1.95574	1.84609	0.76496	2.91119	11.946	5.8218	9.80058	2.13522	2.12091	2.52092	2.94116	0.651404	7.97102	6.32985	4.97903	6.92809	7.15546	7.70703	4.6054	5.33826	-1.86443	3.46058	5.7412	5.2334	2.3284	10.8667	7.43148	2.46382	1.98866	5.92177	2.50842	6.75053
Treg:ETS1	0.00479113	-2.64422	36.7972	19.1808	2.04704	3.26636	0.712475	-22.6569	-5.51214	1.26518	31.8654	-2.61466	6.93419	3.73962	6.68002	-1.45165	29.6323	16.5515	26.4511	26.5724	17.6687	15.2961	-0.834586	-0.00766149	5.63733	-1.65866	4.72622	65.2173	29.9429	2.98315	2.46943	-0.522344	-2.19006	24.3589	3.4895	29.9882	0.181397	37.3834	34.8349	3.24655	74.765	21.957	2.02801	13.4083	0.549708	1.28013	-1.8342	10.8835	12.953	14.7385	0.269906	4.13725	0.0369502	3.27822	34.747	20.0629	-1.05082	4.28141	20.1251	1.8817	0.606425	2.04411	2.86807	13.3312	2.78317	0.460898	5.83263	5.78159	9.61533	17.0259	27.3095	-5.97823	30.0803	23.5853	0.255429	-0.742264	0.0115757	-12.8906	5.97503	1.07708	-5.35897	0.22467	-6.57792	-0.568927	48.5358	17.7705	50.6377	-5.40756	3.03408	2.71622	6.85261	-3.06427	24.8109	21.9161	17.4254	19.0552	18.2403	11.0847	7.3064	-7.1961	-3.11966	6.01063	10.1601	3.94157	2.79282	36.329	23.3199	-0.836388	1.80117	27.6544	2.07942	14.1301
CD4 T cell:ETS1	0.00454375	-4.05967	39.485	23.0385	2.39418	4.9265	0.138223	-29.3353	-9.33671	1.37072	35.7108	-3.40006	8.19868	4.68744	8.02501	-2.32343	32.4241	18.8765	32.0852	31.6117	20.3221	18.4639	-1.17565	-0.986944	7.06828	-1.35726	6.04775	71.8377	33.8928	1.31778	2.72898	-1.35194	-3.87898	27.7223	3.0604	32.6138	-0.280362	42.1325	36.83	4.01964	81.7323	24.221	2.51991	15.3693	-0.339657	1.48134	-2.21077	13.3671	16.125	17.5334	0.175301	4.89557	0.416361	4.38414	39.0738	22.9426	0.290526	4.6081	21.5525	2.48844	0.267376	1.60222	3.73649	15.228	2.30914	-1.34964	4.9078	7.73822	13.9572	19.6807	29.8682	-7.35302	35.1419	25.1648	0.164709	-4.90049	-0.195712	-21.7447	4.71653	5.316	-6.2838	-0.456811	-7.62675	0.265344	55.3006	22.9509	60.1413	-7.11257	2.11634	3.88667	6.88294	-1.76643	30.4229	23.3046	22.4682	22.6166	21.973	11.9544	10.9184	-13.6439	-9.87563	11.4049	12.4912	2.59826	2.43432	42.3972	27.2556	-0.50997	2.23626	32.6722	-0.688183	17.1717
Treg:RUNX1	0.00282736	-5.74986	-4.61873	19.6472	1.04262	4.59427	-1.52478	-49.5925	1.00576	0.481468	20.9847	0.712596	3.31417	3.73618	3.35011	-0.328395	19.0412	24.8853	38.648	36.7596	10.2321	15.359	-3.97092	-10.6994	5.78105	8.26879	10.3057	42.9824	18.2462	-12.0511	5.23735	6.61636	-6.60572	14.64	-12.7476	8.17383	-6.49334	17.485	14.898	3.97425	24.288	11.7907	3.84623	14.7892	1.32187	-0.796488	-3.87575	19.4911	21.8948	15.7361	-3.29543	2.47767	-2.21928	6.98167	28.7882	6.44047	-0.27136	4.56199	4.28912	0.705393	-0.910576	0.861996	6.80872	5.77691	-17.3786	-13.8005	-15.2254	9.52652	22.3614	12.9448	2.0677	-9.37376	26.9809	30.8637	-3.86718	-26.9654	-1.39432	-43.3101	2.45015	19.5519	-9.77349	-15.1915	-13.0817	-4.84961	39.2474	32.4678	54.2431	-15.7606	-4.09009	3.24771	3.31599	-0.790905	30.528	12.9839	39.3641	26.2132	23.1081	0.545841	19.355	-29.2745	-23.1818	21.2658	16.2928	-16.5444	1.90542	32.1701	27.2526	-6.2474	2.76067	35.9788	-17.4725	22.7819
CD4 T cell:RUNX1	0.00587854	-4.07194	30.3176	20.2603	2.55603	5.3308	0.212448	-26.2757	-4.43224	1.88625	31.3276	-0.330543	7.62498	5.4379	7.39321	-3.60903	28.0126	15.3846	28.2357	28.3559	18.1928	17.4976	-0.942322	-2.63849	5.22066	0.15666	5.15272	59.5452	29.5613	1.49668	3.72326	0.503827	-4.71568	25.4046	1.25039	27.8315	0.588621	38.7526	31.1373	4.16884	68.425	22.7546	2.49977	14.7542	0.642266	2.11189	-0.625871	11.4672	13.1487	15.7872	0.170936	3.98789	1.06787	4.76249	34.6848	19.8706	1.67233	2.39871	19.6647	3.09003	0.818029	1.58202	4.04354	14.9488	1.64922	-0.0479306	4.84485	6.65198	10.5005	17.6458	23.3695	-4.58278	29.9171	20.1731	0.562873	-6.25291	-0.482833	-19.6228	6.45399	5.75422	-1.33514	-0.904352	-5.58197	1.72452	45.7635	25.8461	52.1219	-3.59498	1.68964	4.49344	5.82599	-0.506168	26.2957	22.129	19.0333	17.5872	18.498	12.311	11.8421	-10.2814	-15.3297	12.0114	12.9381	1.20817	3.11582	38.5257	23.9571	1.63949	3.24294	31.6902	1.31066	15.5389
Treg:FOXP3	0.00795201	-2.87441	29.8817	16.3075	2.13289	5.33611	1.02226	-14.9152	-2.515	1.15296	27.6408	3.61296	7.19472	4.61399	7.14527	-1.118	24.4619	13.0278	23	23.0701	15.4844	14.8432	-0.104934	-1.00133	4.45331	0.787939	3.67456	55.5703	27.4954	3.32634	2.93124	-1.27027	-3.09745	21.8251	3.07287	25.6792	-0.369059	32.0629	27.4062	3.18173	59.5804	19.4398	3.23987	12.708	2.18774	1.08938	-0.950096	8.85639	12.2518	13.5489	0.43712	3.97263	1.04509	3.40843	33.0462	18.6123	-1.23429	3.38485	18.2149	2.88053	1.16016	1.72484	3.03389	12.737	0.831705	-1.99182	0.469532	5.54201	10.0993	15.7261	18.485	-4.17077	25.0827	17.3364	-0.334402	0.356819	1.52586	-19.3667	3.37387	1.5557	-2.85099	1.38388	-2.63233	1.1415	36.7966	19.9831	47.1191	-2.00715	1.91441	4.23504	5.63754	3.4216	20.6817	18.3018	19.3283	15.6984	14.865	8.8851	7.14378	-6.07498	-12.2835	10.7432	12.0249	5.65343	3.38749	34.9409	20.8606	1.60949	1.40266	26.5709	2.74268	12.1397
CD4 T cell:FOXP3	0.027468	0.346213	-0.561278	0.452456	0.619496	1.77577	0.509869	1.33976	2.15844	0.630346	0.295768	0.381674	0.670512	0.813188	0.650701	0.61796	0.572996	0.472187	0.762787	0.816092	0.87381	0.63878	0.96465	1.11502	0.845572	0.914327	0.170579	-0.498007	0.643359	0.267901	0.210517	0.851372	0.725309	0.561473	0.847528	0.30153	0.33867	0.168625	-0.136764	0.331462	0.0807277	0.527221	0.423848	0.571313	0.310394	0.713799	0.624891	0.759488	0.905053	0.740382	0.712333	0.307088	0.589208	0.206317	0.0110335	0.42097	0.833126	1.51271	0.219349	0.615453	0.839537	0.869571	0.530662	1.01683	1.29714	0.556537	1.05635	1.01431	0.703625	0.612208	0.0741745	0.500424	0.402206	0.677888	0.401733	1.0552	-0.282116	3.46708	1.21601	1.095	0.314421	2.10436	0.00517833	-0.0876992	-0.746502	1.17235	0.448768	1.25913	0.132161	0.742645	0.228996	0.64707	0.784504	0.842299	0.904327	0.563063	0.706882	0.593006	1.1232	0.289164	0.102208	1.82736	0.69139	0.405498	1.58223	-0.167704	0.377614	0.195541	0.232305	0.43264	1.19483	0.733775
B cell:BCL6	0.0223238	3.37612	16.3732	6.85397	2.04462	4.96135	3.55419	0.499429	1.82393	3.205	12.3649	2.53992	5.26439	3.2865	5.25492	3.85224	11.9432	5.35436	11.8263	12.0772	11.8025	8.58055	2.07666	9.86109	2.922	1.07556	2.44147	23.8694	13.0389	4.06251	1.07741	-0.506705	3.2468	11.5626	4.59742	22.1417	1.04422	19.0981	14.4458	2.47153	27.1337	11.1858	2.27926	7.12996	2.61875	3.60704	2.95654	5.47587	7.6881	8.32528	2.31255	4.27179	3.78113	2.25421	14.1235	7.14115	3.33726	2.89814	9.51026	2.47102	2.83031	2.32396	2.3933	4.64822	1.29122	2.99971	2.39498	2.3067	4.95318	8.70884	3.47094	3.25253	11.92	10.0708	1.84654	4.70218	4.56757	-10.4033	3.94924	2.28278	3.07445	0.824888	2.01806	5.62882	17.4733	8.14878	16.9828	3.9205	2.55822	3.19239	3.44869	1.93675	10.6668	8.39541	6.80789	9.91021	10.209	10.7474	5.42776	8.40087	-1.93083	2.66766	7.91263	6.84688	2.02263	20.9476	10.4642	5.32102	4.13744	4.05765	5.73292	8.28409
Myeloid:HSF1	0.0155848	1.15845	15.8657	8.01524	3.06754	6.26617	5.63386	0.789	5.13919	4.68559	11.1327	1.18148	11.9547	5.95969	11.0578	2.86319	11.319	21.3529	22.0625	21.7987	11.0742	11.8201	3.16547	9.60692	1.78511	0.627187	7.62109	16.1376	10.1892	2.40258	3.27399	4.46831	5.84279	9.24217	10.8767	11.9365	0.682701	13.0671	7.9877	2.36218	29.3426	8.52419	2.14963	13.7174	1.91525	4.12335	1.75991	13.3983	18.0998	15.9785	2.97985	3.81903	4.17204	0.835437	10.7622	4.98447	4.89648	8.40429	8.83621	5.48234	4.57233	3.63263	3.10521	7.65804	-0.16763	-1.74233	-2.04806	5.11556	7.1773	10.5268	3.50119	3.66731	10.9288	14.9167	2.75292	-4.85454	5.20448	-5.04843	8.1437	6.91116	4.08835	2.22731	-2.37588	5.17397	20.3504	16.1978	19.0581	1.58184	10.3537	5.88275	9.77512	3.11035	13.6474	5.30677	21.2987	19.5115	19.8212	10.4816	9.44181	3.83888	-2.31559	6.67086	11.9372	3.34144	6.5097	16.526	19.5891	5.29828	5.37102	10.3001	6.2276	11.3436
Myeloid:HSF2	0.0166754	0.597405	10.6784	6.9365	2.39303	5.32209	4.98177	-0.764279	-0.93568	3.74895	7.888	0.713265	9.67565	4.47595	8.71977	2.22139	8.58894	16.4629	17.1987	16.6222	7.98433	8.92294	2.76314	6.50846	1.82216	1.44961	6.31406	11.2984	6.6479	1.2141	1.79154	3.25193	4.60002	6.05373	8.97894	8.06657	0.215384	8.28171	5.14854	1.82084	21.7854	5.92455	1.77785	10.3213	1.6045	3.08164	1.71924	10.2439	15.1931	12.5073	2.57647	2.71804	3.26977	0.896331	7.96779	3.88134	4.68212	7.53849	6.16516	4.4078	3.58027	2.89912	2.59627	5.89936	0.122225	-1.6519	-2.03365	4.62401	6.79647	7.8511	-0.962856	2.74754	8.07158	9.09145	2.38131	-1.48987	4.69961	-5.09287	6.34321	4.55274	2.44645	1.69008	-1.07667	4.04723	12.3868	10.8028	15.0752	0.61534	8.83243	4.36699	7.94186	3.48554	8.8519	4.00956	16.7688	14.7538	14.6262	7.36293	7.36294	-0.226498	-3.76524	6.16237	9.28244	1.11466	4.70655	11.7487	14.4605	4.42318	4.02495	9.33697	5.84655	9.15819
Erythroid:GATA1	0.0335115	1.69879	9.88196	4.12462	2.25689	4.46485	3.55852	-1.11188	5.6308	3.78524	4.92693	3.43773	6.2003	3.91129	5.90321	2.85097	5.0388	8.06821	7.07607	7.72102	5.35386	5.59184	2.71189	3.95045	1.79565	0.175703	4.23218	7.1201	6.83362	1.98916	2.88365	2.2661	1.34422	6.16183	4.28234	4.62398	0.860204	7.89824	3.65514	1.89959	11.8798	6.21712	1.61438	5.71558	3.35382	3.67823	1.6845	5.64303	5.62797	6.83301	2.62438	2.02691	3.18856	1.75297	4.46619	2.40964	3.92851	4.4164	6.29224	3.53059	2.68291	2.86614	2.50079	4.00739	0.934897	0.24714	1.09183	3.52656	0.908607	5.11376	0.985374	3.95885	7.39683	7.05517	2.2247	-0.357569	3.51811	-1.91856	6.87499	4.19129	2.23215	3.05033	0.93171	3.94638	8.53549	9.62291	6.14245	2.36812	4.86066	3.71111	4.34132	1.58098	8.07101	4.09724	8.64314	5.44948	6.61098	6.10267	4.29052	3.73002	-2.43399	5.14525	5.45608	3.36383	3.91646	7.83458	7.15146	3.73421	3.95842	2.42609	6.25047	4.19929
Erythroid:KLF1	0.0207186	0.658293	7.67995	7.03914	2.29544	3.94425	2.4558	-3.93454	2.66697	2.6369	7.7533	0.611791	6.24634	4.03586	5.68994	1.09905	7.44664	12.9879	12.8854	12.4484	6.18125	6.74448	1.93627	3.96896	1.96195	0.459918	4.42561	10.0668	7.7552	1.40045	2.89518	1.10913	1.87686	6.93521	5.07676	6.38721	0.786458	8.66723	4.88995	2.13563	16.6641	6.157	1.85487	7.82417	1.6931	2.48459	1.62503	7.58355	9.61717	8.7185	1.97157	1.38697	2.6329	1.68732	7.18348	4.84467	3.14769	4.28898	5.59653	3.35278	1.74455	2.34666	2.64953	4.64632	0.256442	-0.145724	-0.208231	4.68653	3.56226	6.22931	3.70469	2.12189	7.9964	8.668	1.70716	-2.42515	2.45094	-5.73218	4.96116	3.20125	1.0947	1.56438	-1.2005	2.64338	15.0148	8.55184	10.9241	0.732835	5.85228	4.02758	5.62882	1.32471	11.4074	5.87213	12.9955	11.4414	11.5083	6.43805	6.28505	0.439551	-3.44499	5.57957	6.99679	0.626606	3.59764	8.58126	11.3839	2.27553	3.42905	5.59402	3.34361	7.74535
Erythroid:NFE2	0.00797279	0.635301	13.6593	12.7375	3.28865	6.02701	5.24499	-6.88953	3.39227	4.26948	12.1469	-0.604082	13.434	6.15565	12.1212	2.22171	12.3805	29.6303	25.0764	24.4182	11.5281	13.2545	2.62792	6.20273	1.50541	-0.735641	10.141	14.114	11.1763	-0.705689	4.96558	4.31735	2.16847	10.5866	11.7108	8.14411	-0.321681	12.7462	6.92943	2.89297	26.1675	10.584	2.19545	14.2727	1.60053	3.14734	2.32346	15.2096	20.8303	18.1916	2.43584	3.14931	3.76308	1.17128	12.4764	6.28801	7.27013	10.0118	8.76826	5.47212	3.96024	3.31632	3.88542	11.0799	1.37661	-0.518111	-0.343214	8.12684	5.30227	11.4348	4.52532	5.81683	12.377	16.8727	2.70623	-12.5119	5.07945	-16.3802	16.5883	7.78148	0.33655	0.807828	-3.20594	3.57606	25.1674	16.7224	17.7363	1.59835	10.969	6.76535	9.8817	4.09775	19.9579	8.82225	30.8528	22.4936	22.9891	11.3153	10.8663	-0.910069	-7.61161	12.3839	13.3526	-2.14	5.93119	16.5702	22.3362	3.45862	6.84041	11.8878	6.42923	13.5972
Multiple Myeloma:CTCF	0.0113837	-0.382511	0.751779	4.12621	0.60441	1.93413	1.26721	-7.70384	-16.5825	0.978497	1.73792	-2.82951	3.57299	1.8612	3.40358	0.0803079	3.15551	5.51968	7.4681	6.45602	1.36115	2.94437	0.563592	4.59169	2.65408	-1.70971	1.17406	-2.35682	2.16067	-2.89731	0.493819	0.0598962	-1.64179	2.89802	0.867062	1.87237	0.654061	6.81805	5.91422	1.56508	11.863	3.13724	1.12561	2.74471	-0.37671	0.83913	-0.528417	3.31143	6.12134	5.53978	0.520524	-2.01165	0.745674	1.08446	5.4002	1.75654	3.81869	4.61771	2.26352	1.66051	1.41121	0.210944	2.4563	0.139129	-3.59939	-1.51984	-3.45465	4.24861	1.24769	2.25811	-4.08741	0.746381	6.41738	0.642627	0.128644	-16.5466	0.882634	-15.8953	11.392	7.1649	-1.05143	-0.441831	-0.764063	0.502777	7.95804	9.56282	9.32459	-0.240318	2.73714	2.15787	2.96677	2.32814	12.9726	-0.724547	5.33433	3.75338	4.95075	0.555577	3.18834	-4.77999	-13.7347	4.52637	2.60912	-1.38652	-2.76639	4.95294	7.42485	0.81762	2.65789	4.15671	3.74299	3.91391
Fibroblast:ASCL1	0.0556899	1.10722	1.40426	0.73858	0.807396	1.69929	0.955304	-0.526775	2.91402	0.874391	1.01225	1.35255	1.0849	1.0995	1.07371	1.36855	1.04	1.01429	1.1539	1.16193	0.744326	1.32727	1.11603	1.0461	1.02223	0.926374	0.528124	1.49094	1.32107	0.846579	0.911682	1.21019	0.43095	1.51757	1.20094	1.43684	0.691035	1.05806	1.25577	0.66125	1.13003	1.63832	0.83387	1.24337	2.03646	0.951193	0.874171	1.05358	1.23586	1.01791	1.04393	1.87761	0.92595	0.703024	0.952977	1.16815	1.01867	0.78626	1.21	0.889825	1.11247	1.17307	0.648353	1.3755	0.473504	0.552468	0.0456788	0.889571	0.935964	1.22001	1.10287	0.771253	1.46964	0.247731	0.661667	1.12668	0.459652	0.696915	1.36365	1.95246	0.655974	2.25601	1.3044	0.581801	0.786199	3.6797	1.15044	1.001	0.538254	1.12574	0.654414	0.979623	2.70418	0.670351	0.679779	0.821753	0.910752	0.566617	1.03069	0.0874809	1.49197	1.89527	1.24426	0.128607	2.20575	1.31994	1.05413	0.218082	1.0575	0.624276	1.46812	1.05723
Keratinocyte:ASCL1	0.0953947	0.574471	0.702253	0.816918	0.709461	1.28896	0.980729	0.427631	1.0297	0.970093	0.76991	0.976676	0.89952	1.06464	0.913761	1.10573	0.718357	0.786391	0.979216	0.971415	0.80987	0.881703	1.01802	1.45665	1.00355	0.713986	0.414792	0.743843	0.974909	0.783846	0.456458	1.11577	1.1317	0.805694	1.23214	1.09231	0.717254	0.480417	1.01793	0.718052	0.582589	0.790657	0.723215	1.09375	1.27956	0.91693	0.771228	1.06962	1.33338	0.885578	1.03314	1.18126	0.994578	0.467251	0.698178	0.792469	0.914067	1.2093	0.562993	0.816178	0.971573	0.934132	0.677744	1.21443	1.15089	0.855662	0.990321	0.710545	1.04626	0.879192	0.537394	0.852769	0.590008	0.531099	0.822066	1.74256	0.874584	2.00036	0.490438	1.07717	0.920438	1.57805	1.17456	1.39093	0.251947	1.79074	0.644379	0.945561	0.373172	1.10006	0.469416	1.19796	2.05455	0.572891	0.931363	0.834072	0.788811	0.50771	1.17827	0.726618	0.332252	1.08038	1.00471	0.929253	1.65132	0.749394	0.661184	1.05786	0.714381	0.171652	0.7485	0.869113
Prostate:ESR1	0.00688903	1.5168	10.7752	2.71214	2.36987	7.46681	3.71767	3.30254	0.0623146	4.7533	3.84563	5.46306	6.8154	4.71826	6.59094	4.31835	3.74615	5.75883	5.58406	6.28958	6.72914	6.46165	3.4538	1.33319	1.04894	1.36896	7.42706	4.75679	4.71125	1.93539	3.66783	5.87008	1.1476	3.98683	4.91351	1.13436	0.155302	4.30829	3.52376	2.43505	3.04678	4.45487	1.65373	5.91865	6.53809	4.59621	3.26129	5.15709	4.0091	6.7812	2.98892	5.13586	4.38466	1.78852	1.37951	1.64999	3.94856	5.60788	7.98882	3.85497	3.97273	4.84214	2.15843	8.88069	6.7601	2.97203	5.36418	3.06175	1.33873	5.56214	-2.20517	5.65988	7.13466	7.93216	2.54829	0.0176069	5.21703	-9.83954	11.8221	4.7601	2.83542	8.51126	2.66599	5.40997	9.17342	22.694	1.04746	3.4421	5.69099	5.90296	4.81827	0.082554	0.797556	3.61116	7.21421	3.3231	5.29754	4.62202	3.03234	8.72746	3.22439	8.74412	6.2083	7.3603	6.21267	8.2245	7.28877	5.96826	5.61242	0.953908	6.7207	3.46478
Prostate:ESR1	0.000860384	-18.1888	-39.8066	-7.65507	-2.39196	16.8005	4.99777	-79.8624	-71.8238	-1.33997	-0.059128	7.55343	4.63854	1.95107	3.85927	2.86961	-1.42282	32.1056	22.2765	16.9317	4.84794	9.6372	0.651381	-14.4537	8.78581	-8.58201	10.2808	-13.2036	-44.6516	-19.7543	-1.20691	-22.9652	-28.9601	-26.5273	-24.6782	-14.9593	-11.6932	9.21487	-8.72164	3.325	-27.7191	-10.1916	1.84387	4.73379	5.20185	-0.521284	-4.55557	9.1877	16.2598	9.03422	-0.21809	-2.12775	-1.86208	-2.79289	19.5254	2.22327	4.606	-1.2143	-12.617	-4.43497	1.62972	-4.45626	17.2016	0.486715	-33.9468	-22.5456	-29.5235	23.3059	8.6904	1.16912	-37.1195	4.58328	8.02587	-4.0862	-0.257978	19.1546	-7.96075	-123.886	29.9687	33.9572	-1.30538	21.84	22.7705	-2.19046	26.9125	15.5268	50.2608	-11.096	12.7829	5.00076	24.8813	3.23292	1.83618	-1.50312	18.199	16.9802	14.993	-1.16981	13.5002	10.4025	-27.6038	25.3935	3.46552	-25.1911	13.8661	-18.2118	36.5092	7.64197	2.79917	-7.03258	-12.1273	17.2972
Stomach:TEAD4	0.0126675	3.18099	6.46463	0.10617	1.67465	9.31275	4.21395	-0.469787	13.5533	4.68653	2.94523	7.93236	8.19438	5.13432	7.71388	2.81702	4.71291	6.87958	6.78947	6.49381	5.83138	6.85238	5.93811	5.08959	1.96771	1.89995	1.67285	6.34656	2.59166	1.27806	2.20803	0.0860856	1.24065	3.82283	4.81121	5.71981	-1.69063	2.34917	2.20568	1.38206	-2.64352	2.2125	1.59506	5.627	9.92621	4.26668	3.33805	6.35758	5.94793	7.20622	5.10446	6.14822	4.35215	0.68566	5.21622	3.15075	3.18314	5.06927	6.41569	3.97332	5.24957	5.72509	0.199101	4.06353	-0.616327	-1.14499	-5.94683	4.93431	4.31423	6.11691	1.72963	5.21764	3.98608	-4.07983	1.6438	1.2831	3.79281	-23.1147	13.7792	1.13531	4.58421	8.82788	4.07928	4.11103	4.26667	37.3475	2.32658	5.11531	6.06131	5.44316	5.94851	4.80157	9.09991	3.28415	6.23679	3.24311	3.39368	1.95407	2.5747	-2.39743	-3.39036	12.856	7.40106	1.35545	10.1649	6.97794	8.23036	5.93049	6.04557	1.12713	6.55691	6.41145
Stomach:TEAD4	0.0344858	2.96896	4.87165	1.81674	1.27782	4.83631	3.18615	0.538017	3.81384	2.7786	2.2076	3.92549	4.58932	2.98079	4.51108	2.79319	2.83644	4.0153	3.52367	3.5045	4.13865	3.51281	3.01146	4.52017	1.55198	1.77204	1.8738	4.04746	2.54411	0.936275	0.822072	1.76604	2.72836	2.49008	4.21163	2.19431	0.106933	2.5014	2.56563	0.96534	3.13217	2.60572	1.01162	3.09013	3.87082	2.44005	1.88823	3.52292	3.40346	4.0015	2.88486	3.27994	2.94132	1.0213	1.76134	1.59138	2.43923	3.55082	3.94136	2.34394	3.17181	2.95494	0.772376	2.52103	0.465893	0.519059	-0.818951	1.81592	1.528	3.21935	1.43983	4.03649	3.07608	0.715972	1.41253	3.28468	3.02873	-6.54936	5.5326	1.63839	2.28563	3.54362	3.35802	2.20814	3.93353	13.3855	0.522341	2.85148	4.39327	2.93248	3.9456	2.98307	3.61338	2.05484	2.85932	2.17568	2.26615	2.85203	1.86624	2.12665	0.0951148	4.68344	3.38257	3.06498	4.31704	2.72926	4.3281	2.70507	2.635	1.93684	3.717	2.66113
B cell:BACH2	0.0344549	2.76111	8.14155	3.6781	1.54413	3.16493	2.15148	1.72083	1.91765	1.91554	6.61738	1.95944	3.30451	2.37344	3.28934	1.71249	6.70528	3.7212	7.05516	7.17047	6.09525	4.58004	1.43118	5.71312	2.51245	1.40625	1.90128	13.211	6.0492	2.35661	1.24498	0.17047	2.389	5.32059	2.9894	11.4585	0.971657	9.12877	7.54997	1.73302	13.5459	5.26842	1.67769	4.13172	2.19131	2.05923	1.99638	3.74559	5.1187	4.95002	1.51286	2.47484	2.4289	1.70962	6.96892	4.586	2.15764	2.42114	4.51102	1.9026	1.88797	1.66889	1.86535	2.95476	1.61339	1.93536	1.79698	1.74464	4.05373	4.7668	1.16821	2.39761	6.54333	6.32955	1.43062	4.15113	2.63092	-5.531	1.52799	1.13453	1.52415	0.831221	1.84052	3.13285	10.0844	3.92803	9.50814	2.34367	2.15454	2.16503	2.5615	2.18562	6.96661	4.23308	4.68762	6.27836	6.26532	5.62828	3.28959	1.98689	-0.115505	1.79208	4.71569	4.7771	1.43931	10.8456	6.43212	3.60488	2.45326	3.75052	3.46255	5.06711
B cell:BCL6	0.0180364	3.88763	15.812	6.71143	1.94589	5.45631	2.65587	-1.32074	0.690747	2.9743	13.2252	1.34749	4.77767	3.5123	4.7566	1.50776	13.2187	5.6404	14.0503	14.3006	11.3902	8.69094	1.40883	11.0055	3.76307	1.8703	2.62854	26.2987	12.4961	3.22055	1.54448	-1.08181	3.33588	11.6016	3.7238	23.955	1.09798	21.8345	16.3976	2.92991	33.4598	11.8663	2.25342	7.40364	2.62497	3.40977	3.20245	6.79827	9.12861	9.1147	1.7379	3.82888	3.73971	2.20323	14.6861	8.15923	4.03918	2.58428	9.0829	2.7576	2.38322	1.55823	3.24658	5.44448	2.72817	3.55717	4.08128	2.61883	7.33428	8.95406	0.306481	3.27608	14.197	11.5115	1.89994	5.8025	3.72812	-12.8966	2.57332	3.81769	2.51566	-1.46996	1.86413	5.54989	20.6478	9.91651	21.0406	3.84251	1.3499	3.19653	2.59718	1.4345	12.9086	8.63446	8.71827	11.4845	12.1259	11.2471	6.4254	4.20417	-1.915	3.43989	9.11188	9.16024	0.92013	24.8833	11.9599	5.98933	4.24821	6.15061	6.33235	9.33787
B cell:PAX5	0.0625923	1.47751	2.93236	1.7015	1.08125	1.50403	1.27761	0.980139	1.24526	1.17437	2.55479	1.02866	1.35314	1.15218	1.34285	1.41282	2.46522	1.45916	2.44568	2.43788	2.35808	1.80112	1.001	2.30654	1.40391	1.17677	1.1839	4.31733	2.32802	1.35457	0.90422	0.50162	1.24491	2.17921	1.45967	4.32528	1.02911	3.41461	2.90631	1.18758	4.421	2.07376	1.18205	1.62285	1.10061	1.24887	1.3451	1.46008	1.93557	1.88908	1.07503	1.3718	1.29978	1.14075	2.87772	2.00527	1.339	1.24619	1.93505	1.07152	1.18177	1.03874	1.02987	1.22146	0.926648	1.29012	0.913222	0.957106	1.68312	1.8627	0.954647	1.32186	2.25911	2.28883	1.01316	1.66337	1.35197	-0.590804	1.08235	0.697774	0.991623	0.671633	1.17929	1.5923	3.26168	1.38348	3.12587	1.36435	1.03361	1.10581	1.19995	1.16125	2.24082	1.93398	1.79899	2.39654	2.29842	1.9686	1.31979	1.35389	0.938949	0.929974	1.76505	1.70492	0.88396	3.64557	2.19757	1.60761	1.244	1.37491	1.42892	1.93259
B cell:PAX5	0.0598557	1.53526	3.04349	1.78283	1.08074	1.60342	1.35703	0.958462	1.17933	1.2545	2.73326	1.1875	1.48785	1.28346	1.46912	1.28703	2.69995	1.66546	2.78828	2.78565	2.58535	2.04228	1.08518	2.47345	1.40879	1.18062	1.18502	4.72198	2.44026	1.41749	0.881515	0.505883	1.37162	2.33939	1.59677	4.65257	0.995698	3.71093	3.12041	1.20946	4.89083	2.28931	1.20888	1.83122	1.23637	1.33716	1.36281	1.68823	2.18131	2.09873	1.15392	1.42758	1.41354	1.14658	3.01111	2.13287	1.36711	1.3922	2.00858	1.13732	1.25415	1.13239	1.09875	1.43373	1.016	1.3178	0.998458	0.996455	1.87175	2.08884	0.856881	1.40251	2.44679	2.60736	1.03862	1.71577	1.47567	-0.8064	1.14049	0.850432	1.18926	0.844942	1.28875	1.72052	3.64857	1.62057	3.49168	1.49557	1.1343	1.24722	1.31854	1.37744	2.41341	2.05437	2.19067	2.75499	2.62454	2.23275	1.54774	1.35751	0.837275	1.12503	2.01361	1.95867	0.921877	3.84025	2.51668	1.78287	1.33312	1.64753	1.54401	2.20392
Lung:PAX5	0.0511154	1.47458	4.49683	2.55941	1.19035	1.83232	1.37824	0.553061	1.04516	1.33267	4.07639	1.12872	2.01275	1.62557	1.99334	1.29124	3.59771	2.83184	3.57431	3.54678	3.0299	2.66988	1.16906	2.83365	1.31259	0.981331	1.52927	6.95616	3.55481	1.442	1.20357	0.663494	1.54208	3.45368	1.94462	6.3149	0.816094	5.50929	4.49015	1.28765	8.88223	3.44825	1.35448	2.58862	1.52937	1.42303	1.3462	2.14127	2.71954	2.75176	1.25327	1.57401	1.52933	1.32823	4.51298	2.84576	1.41362	1.73187	2.93974	1.31562	1.30392	1.31983	1.16395	2.43129	1.36291	1.6113	1.78256	1.34904	2.45769	2.74742	2.48751	1.04206	3.59962	3.55174	1.00422	1.5219	1.29571	-1.75735	1.92966	1.02334	0.875076	1.5006	0.806475	1.6356	5.66641	3.12215	5.05117	1.23257	1.3991	1.51754	1.66481	1.26829	3.83786	2.63218	2.80704	3.18499	3.14553	2.76632	1.71369	1.6085	0.0864019	1.75186	2.39003	2.37108	1.28036	5.10572	3.27899	1.75974	1.48702	2.16356	1.83922	2.52526
Cervix:MYC	0.0112266	1.37716	7.60228	0.488418	2.6778	7.85296	5.90605	0.469826	6.3582	5.05668	5.16752	10.3823	10.0667	6.78398	9.8241	3.79299	8.516	7.33672	8.86629	8.22421	9.23887	8.74107	5.73615	4.09524	2.18035	2.80783	4.93328	2.83538	3.8571	1.43177	2.95802	-2.13624	2.11166	4.49918	5.16519	5.2809	-1.43054	1.5659	2.19536	2.24287	-2.96152	3.95927	2.45639	6.80989	6.27012	4.65725	1.86217	9.9351	7.86318	9.06476	5.12023	4.51962	5.32528	2.67724	6.01126	3.51268	1.81143	5.5363	5.48841	4.69912	5.76933	5.50639	2.73395	4.02559	-0.30305	-0.774691	-5.95948	7.94019	8.31001	7.62681	-4.19555	3.02152	7.6206	3.99566	2.71082	-7.71088	5.84938	-15.7268	16.0328	7.95162	3.68562	6.92168	4.73553	6.03467	11.371	49.979	9.49747	5.01812	10.7874	6.23951	9.09842	8.79065	22.0196	5.80085	12.6915	7.85193	7.06824	5.40767	4.74612	-1.77147	-2.16495	12.3635	8.88825	8.91976	8.47148	8.27325	12.5848	9.34519	6.72468	4.94995	1.76061	8.46613
Bone:MYC	0.0103771	0.307767	-1.20971	-0.0937039	2.57444	8.60392	3.33807	-3.51168	16.0534	5.24512	3.94831	10.2711	9.20766	8.66353	8.89512	-0.352138	4.34451	11.619	11.7005	10.5684	5.33947	7.48409	7.69316	4.8172	3.63473	2.07947	3.28647	2.29152	1.74064	-0.466569	2.76285	-0.285908	-1.78489	2.16356	2.6041	0.00643473	-2.50575	-0.725497	1.04188	4.1778	5.51869	-1.51575	3.1859	6.25941	6.36181	5.41969	2.23901	9.15712	10.4005	9.08915	6.85621	3.0645	7.05137	1.52545	10.6354	2.55105	3.93549	5.35919	4.14344	5.80923	4.66607	6.2425	2.3365	3.06931	-2.92598	-5.17221	-10.4586	8.6506	10.1105	5.72442	-0.495365	3.39233	5.00627	-1.68466	2.103	-8.97477	3.54154	-32.0903	14.674	4.43435	5.25704	4.13962	1.02991	6.49982	11.1113	59.0979	9.57951	5.37811	7.86832	8.54518	7.76429	7.19212	19.8822	4.71493	9.77968	6.18274	5.08153	3.94201	3.44902	-6.27283	-14.2066	13.5742	8.27059	1.05376	10.6251	10.9006	12.5172	11.1225	5.95558	0.417351	3.60563	10.3653
Hematopoietic progenitors :ERG	0.011722	0.700736	11.3434	9.76544	1.35343	2.7864	2.49701	-7.6136	0.623895	1.87643	10.4397	-0.587137	3.61159	2.59567	3.61806	3.28726	8.89803	6.23977	11.628	11.4391	11.0945	8.62354	0.851933	9.59126	1.10509	0.595182	2.98765	20.278	12.0058	3.12853	0.572319	-0.98531	2.01074	9.27705	4.13106	8.94225	0.844704	9.75293	8.65914	1.15278	14.434	9.94868	1.6526	9.66676	1.35012	2.02654	0.850707	5.40425	6.77138	7.52857	1.12046	2.36735	1.81879	1.50799	8.31173	6.53447	1.50542	1.86367	6.12514	1.82888	1.05979	2.01751	1.66607	3.76511	1.67732	0.3845	2.10505	1.87175	3.18801	8.48777	7.67335	0.467772	8.5576	16.3296	0.751651	2.13373	2.36424	-2.06069	2.84873	0.232921	0.164625	0.848649	-0.671176	2.82635	17.688	8.84084	12.3789	0.04036	2.61629	2.25707	3.56801	0.168776	7.92777	6.50984	7.2216	11.3535	11.1823	9.81343	5.62147	3.07764	1.33617	5.08318	7.38203	1.52093	3.46259	11.4588	10.7242	1.52371	1.7933	7.4583	0.596978	8.93572
Breast:MYC	0.0107434	-0.279011	2.34858	5.05392	4.49153	8.48106	2.85241	2.02773	-0.830721	5.00147	6.89125	7.13169	11.1432	7.07465	10.5732	-0.709405	6.28102	12.4635	15.5019	15.008	6.07449	8.79474	5.028	5.88381	2.71488	2.56418	7.21805	2.90619	7.27224	0.433207	6.37883	5.70835	1.98284	6.65119	2.01108	6.77032	-1.12975	3.60594	0.963568	4.43256	4.65764	2.75433	3.69794	7.14832	11.5937	5.04703	6.46485	9.66165	9.63764	11.9448	4.08058	3.07178	4.33789	3.99878	8.69051	2.42103	5.77336	6.08275	5.9663	7.25721	3.97756	4.83461	3.85376	9.2182	1.39987	1.61359	0.276582	8.16588	10.7751	6.64334	-6.45724	0.947048	11.2979	7.73524	4.00984	1.96787	3.07053	-15.3394	11.2642	6.96188	8.33088	7.79435	-2.30617	3.54099	17.1329	27.5305	15.6295	2.46387	7.22203	6.66265	7.88928	4.76035	14.2622	6.67839	14.2541	11.1575	11.8255	7.74251	8.28297	-3.91651	-6.82947	11.7556	8.93632	4.02296	15.7009	9.31343	16.034	6.67008	10.4657	6.33161	7.97797	9.88269
Breast:FOXA1	0.0789104	1.87376	5.06135	2.41587	1.68199	3.88816	2.40696	2.09131	3.49405	2.30481	2.69568	2.4139	3.4193	2.39165	3.3699	2.39063	2.50609	3.66447	3.5917	3.77745	3.44798	3.34084	2.14434	4.45965	1.15652	0.781455	3.12135	2.9478	3.17198	1.63184	1.54674	3.13127	2.53436	2.5959	3.58366	1.93387	0.699861	2.26856	2.05116	1.29172	3.89418	3.28774	1.13873	3.37176	3.95524	2.2319	1.47457	2.75278	2.95043	3.58699	2.02862	2.75555	2.43848	1.01267	1.8036	1.12776	2.4795	2.93128	3.25185	1.97585	2.12894	2.16665	1.50686	2.48208	1.35692	1.55941	1.03847	1.74107	1.8486	3.05299	-0.335877	2.28298	3.01468	5.17498	1.49773	3.79348	2.67303	-0.899209	3.91129	1.6175	0.704203	3.61824	0.804977	2.99624	5.15297	7.40981	1.94396	1.73301	3.19356	2.5807	2.93833	2.08044	6.10469	1.75689	3.74366	2.98288	3.38718	3.08558	2.16367	2.25001	2.05254	3.3025	2.94218	2.77142	4.67045	3.27833	3.80856	2.95319	2.38256	1.91129	2.927	2.43863
Brain:ZFX	0.00958648	2.31068	1.39596	2.9828	2.52798	6.11718	3.77075	-1.27317	14.8763	3.11344	5.37165	9.30317	6.22509	5.78799	6.18522	1.31277	6.33971	6.06904	8.86553	8.11059	6.23299	6.55967	4.68395	2.29608	1.77588	1.71643	4.9672	7.58518	4.82563	2.54421	3.63412	-5.06076	1.33032	3.91635	1.96076	7.12439	-0.319183	4.44445	4.24785	2.7941	2.94267	0.552633	3.65191	5.88575	4.78174	3.41081	1.71498	6.21217	7.37722	5.91336	3.81547	4.22586	4.24116	2.75976	6.10081	2.81263	1.87211	4.20849	2.71778	4.23851	3.13007	3.56381	2.52455	2.42481	-2.57255	-2.42258	-5.63274	5.0188	10.1687	6.26529	-0.16583	2.69133	5.02411	6.78068	1.21049	2.75619	3.54491	-20.4261	0.831233	3.40778	5.84788	6.28528	2.55775	3.60491	7.8007	7.76676	12.1502	0.282745	3.07384	6.26603	3.85172	6.78017	16.9678	4.25672	13.3038	6.55556	6.00523	4.05336	7.31377	-0.630469	-2.86617	6.89234	7.41445	4.79812	6.78361	5.53473	8.20182	5.80027	4.20474	10.425	-0.782042	9.94639
Myeloid:TFAP4	0.0250636	2.72922	11.8122	10.0043	1.99254	4.30217	4.13559	-2.28785	5.40929	3.01507	10.4405	3.68729	5.52782	4.18525	5.55955	4.23745	9.25205	6.40318	11.0719	11.0286	11.6348	9.36827	3.06338	11.0573	0.846957	0.842042	4.53318	16.4411	10.2462	4.38947	1.78243	0.431789	4.67285	8.72897	6.19097	10.697	0.806056	8.21392	7.84376	1.93371	13.4343	9.02625	2.33731	8.92359	3.47581	3.21381	2.37512	6.54654	7.76951	7.76241	3.12484	4.65228	3.73109	2.0401	8.26824	5.73327	2.75808	3.9305	6.63258	2.85986	2.93393	3.03283	2.03358	4.51339	2.46481	1.9557	1.9225	2.22926	5.07683	8.83577	4.08537	3.46884	7.87155	13.5955	1.52832	3.68537	4.25743	-7.6029	3.81136	0.539529	2.4217	4.19056	1.04267	4.31477	15.8222	8.56742	8.93172	2.90094	4.99248	3.92601	5.45526	1.88417	9.46013	7.04654	6.95943	10.3391	10.5079	9.64382	7.01405	6.27801	-1.90775	3.88968	8.22186	4.86672	4.31017	11.0316	10.8312	4.12442	3.54833	7.40855	1.93085	9.58259
Myeloid:HSF1	0.0286244	2.44164	18.0507	9.62806	2.46136	5.50922	4.39366	-1.41057	5.40097	4.11616	12.8048	4.48779	7.13674	5.33312	7.10385	4.46922	10.9514	8.86901	13.1286	13.3424	12.3154	10.6104	3.67885	9.76794	1.67989	-0.124416	4.77691	21.2814	13.1074	4.09682	2.69524	1.10402	3.97806	11.1366	6.43929	13.5792	0.653443	13.1752	10.7951	1.82234	24.0402	12.3758	2.10257	10.4613	3.14673	4.45502	2.02781	7.55771	8.21826	9.94572	3.7318	5.24215	4.27543	1.69167	10.9803	7.29513	3.3453	3.86013	10.0026	3.59718	3.52389	3.52329	2.50226	6.40608	2.16389	1.26594	2.46179	3.48049	4.69357	10.1691	7.41639	3.23316	11.3891	16.7231	2.2096	1.90829	5.00567	-8.83736	6.68988	4.54365	3.30074	4.55969	0.941939	5.57681	23.1519	12.1158	14.1077	3.03019	6.44144	5.30318	6.52846	2.06822	13.3662	8.81556	10.1622	11.1038	12.1184	12.1831	7.42215	8.01595	-1.19136	6.20503	8.7647	5.40668	6.50382	15.1074	13.3511	4.94425	4.75705	6.56786	4.93945	10.2642
Breast:CTCF	0.00680479	-2.66922	4.85867	2.7388	1.05434	5.37	3.66638	-9.54179	-2.72465	2.84482	3.42925	3.07322	7.32916	4.48377	6.74768	-0.601509	3.32556	11.2924	9.6507	8.48006	5.20827	5.64572	3.05875	-0.166838	3.30911	0.811583	4.24918	-5.00004	3.2788	-3.02326	1.73541	-3.54849	-0.516148	3.60068	8.71083	-2.29487	-1.43564	2.63521	-1.52797	-0.00824033	3.99397	3.06466	0.855325	5.33963	4.48522	1.67631	0.66475	7.08152	7.64048	7.13421	2.76522	-0.699978	2.43379	0.607868	0.580839	2.06865	3.85854	6.46421	5.2429	3.21749	2.26725	2.79263	2.35714	4.06252	0.350687	-3.26087	-3.66668	4.47168	1.30045	4.41255	-2.90549	2.25696	7.45623	0.723243	1.75517	-11.5208	2.66735	-5.45712	14.3124	3.27048	-4.29048	5.18738	2.87121	-0.271683	9.6817	38.4152	3.78476	3.26253	7.69318	4.03595	7.44653	4.53586	6.21139	1.23931	11.1581	8.01783	7.79109	3.77133	3.65276	-10.0799	-11.2601	12.3497	4.43055	-1.71123	1.42332	3.27668	11.0392	1.43638	4.55865	0.355651	4.12892	4.85868
Breast:FOSL1	0.00810399	4.8028	3.54152	0.617582	1.82352	8.08888	4.52475	3.16818	9.31468	5.78129	2.43586	16.7837	7.67496	8.8214	7.34208	3.71223	4.94008	5.23646	5.49576	5.09462	6.44037	6.9096	8.07246	2.6525	1.45396	2.34615	1.78927	2.10462	1.37831	0.00668142	1.90827	-5.09667	-2.45125	2.46496	2.3857	2.68971	-2.2757	-0.216818	0.589829	1.96784	-1.42586	2.07748	2.84432	5.29132	5.57073	6.5975	1.32134	6.88124	4.8268	6.03849	6.90583	4.9446	5.73857	1.6	3.12175	2.67555	1.98006	0.965761	3.47987	5.11137	6.60773	7.47689	0.632427	3.09038	0.589405	-3.15879	-5.94711	5.55197	6.01757	6.39614	-1.37215	5.5182	3.52075	-1.64117	0.571243	-10.837	3.73558	-29.8473	12.8925	5.51969	3.94025	10.3513	6.37127	4.87565	4.77622	19.4142	5.54276	7.09105	7.32241	8.87477	6.42705	7.09708	29.4054	3.21398	7.87764	2.7053	3.08131	1.12387	1.87317	4.75542	-10.3109	13.5257	6.75109	4.91914	5.43322	5.688	8.79952	7.75232	4.51397	2.46325	4.06953	6.81786
Breast:JUN	0.0219748	3.74255	3.0141	0.00679546	1.31261	6.14	3.93836	2.0158	7.1689	4.32012	1.52389	12.5091	4.80101	6.43614	4.61373	2.16192	3.26864	2.58861	3.16075	2.96604	4.28689	4.49208	6.838	1.47567	0.686708	1.68341	0.955437	0.0691879	1.59651	0.0745836	1.18848	-1.81058	-0.88399	2.27086	1.37378	2.75654	-1.0546	1.62828	1.00552	1.1982	-0.55841	1.98365	1.67823	2.84145	3.96562	4.86308	1.15629	4.74828	2.81982	3.84042	6.16946	5.06839	5.18352	1.05122	2.1761	2.62784	1.33461	1.57563	2.20343	3.53005	4.60065	5.42665	0.247607	2.50724	0.897591	-0.732627	-2.89361	3.24433	2.96521	4.10972	-0.434901	3.9683	3.16854	-0.25313	1.11114	-3.10514	3.63738	-16.9217	7.94542	2.09237	3.27676	8.03369	4.07641	3.26466	2.38716	11.6759	2.91553	6.8283	4.98625	6.53524	4.06827	4.92716	18.3321	2.99792	3.89538	1.39291	1.71308	1.29765	1.88034	8.64476	-6.63066	8.55854	4.76968	3.18859	4.08523	2.63642	4.87375	5.17299	3.09024	3.0725	2.16404	4.16545
Tracheal epithelial:GRHL2	0.01601	3.95956	7.15638	0.927284	1.14453	11.8478	3.49644	-8.4351	7.98442	4.25941	1.99159	6.33322	7.09988	4.24144	6.70823	4.21867	2.48576	5.57958	5.03224	4.60163	1.87391	5.25727	4.83318	9.99987	1.15021	4.0937	1.33952	2.37652	-0.862686	-1.6821	0.641867	2.84931	-0.368096	1.10687	6.09225	1.16676	-2.91451	1.42586	2.68908	0.383565	-0.707336	0.98718	0.737874	3.39569	12.6978	3.53415	3.70497	4.74994	3.63483	6.59099	4.16425	9.53723	3.30539	0.834668	3.82728	1.4425	5.08221	4.68884	8.67287	3.48877	4.76412	4.92098	-0.218232	4.55181	-1.0178	0.452685	-5.7093	3.80422	2.76174	4.10719	-2.82341	5.72807	3.80791	-4.54494	1.07143	9.32828	2.1166	-26.8609	14.7479	-0.906818	1.52167	11.3452	-1.33219	0.369337	3.08916	25.9203	-2.93796	3.44238	4.92806	5.57984	3.8423	3.47735	11.6315	1.74972	1.78521	0.567685	1.43544	-2.13661	0.933007	-3.61203	2.91463	14.524	5.97108	3.07512	12.5286	2.59278	6.11691	2.05107	5.12305	1.40792	6.22366	4.27689
Lung:NR2C2	0.0265594	1.95177	5.21352	1.18205	1.53283	4.78805	3.08041	0.0527624	3.49636	3.08586	3.11821	9.91118	4.32463	5.07775	4.2552	1.30466	4.52365	3.37181	4.091	3.75889	4.49156	4.30772	4.27089	2.84433	1.70498	1.36417	1.79641	3.85474	3.08423	1.30037	1.41856	-2.20445	-0.664934	3.40935	1.67749	4.10114	-0.182882	3.10261	3.04951	1.74136	4.27548	3.68234	2.17859	3.70556	2.36407	3.58842	0.948063	4.62623	3.57979	4.04434	3.80342	2.73877	3.23774	1.39981	4.47371	3.18651	1.33453	3.2797	4.03263	3.26862	3.62184	4.12422	0.956868	3.05148	1.37247	-0.982336	-2.07503	3.47566	4.43825	4.39268	1.36991	2.26628	4.10696	1.09627	0.849599	-3.28305	2.79968	-12.2979	5.70774	4.50895	2.56979	3.77711	2.78634	2.38831	5.09315	10.9902	5.03071	4.1627	4.34664	5.03587	4.11059	2.26268	13.4561	2.60117	4.25979	2.78139	2.99192	1.88151	1.89572	1.29403	-3.54736	6.55711	4.82883	4.45516	3.68417	5.67811	5.61788	4.16498	2.12769	1.10523	2.05088	3.95726
Cervix:NR2C2	0.0120734	1.65428	9.66584	0.921989	2.75669	7.40793	6.45101	1.23568	2.45229	4.76551	5.56407	8.90075	9.98207	6.0662	9.63386	4.55789	9.13559	8.09985	9.21356	8.69109	9.62778	8.68318	5.06527	5.62236	2.10241	2.84922	5.83079	4.51805	5.31657	1.78229	3.475	-1.1373	3.81808	6.02809	6.98722	4.8896	-0.810377	2.33937	3.52788	2.05912	-1.11083	5.54127	2.49297	6.95309	6.58128	4.1529	2.09968	10.0274	8.3419	9.2252	4.44791	4.41635	4.86627	2.86305	5.49557	3.59771	2.58834	7.38062	6.69482	4.5127	5.86129	4.97685	2.90372	5.25299	1.68745	0.42569	-2.64895	7.13751	7.93179	7.74973	-4.08878	3.16413	8.86804	6.18431	2.97712	-7.53496	6.69052	-10.0664	14.8269	7.52859	4.09957	6.94461	4.36424	5.72691	10.1498	38.1098	9.23184	4.47684	10.9043	5.56779	9.57961	7.83814	20.7335	6.30678	14.5325	9.05007	8.50782	6.22444	4.94584	-1.10621	-0.295774	9.97773	8.24432	8.73438	8.81126	8.78002	12.9599	8.48108	6.43576	4.42484	3.90155	8.34955
B cell:E2F1	0.00568517	-1.22973	10.245	13.6263	5.32837	10.2045	1.55631	-8.81389	2.83419	5.36843	20.0901	7.60252	12.1243	9.15627	11.5551	-3.10943	21.0013	17.4247	32.3527	31.9257	15.4324	15.5666	4.24935	5.22064	6.6747	3.01232	6.57223	36.078	17.1628	-0.580931	4.30078	1.90766	0.208081	16.3621	0.883442	27.9116	-2.18722	24.3247	15.6849	6.46268	38.2094	11.5016	5.5433	14.1076	5.01983	5.22299	5.36556	16.883	19.6604	19.4639	3.68462	2.82097	6.10161	5.6318	24.654	12.1626	10.1513	4.2108	9.48586	8.56182	3.13597	4.71187	6.97785	9.05747	-4.72515	-1.25885	-5.39822	11.0231	23.3063	14.4946	-3.73364	-0.0592984	24.8478	20.6605	4.13163	4.6528	3.9254	-32.4059	6.89153	4.36049	10.6697	2.40386	-0.681379	6.26133	40.0053	19.4393	39.0862	2.83881	5.87859	8.41414	9.20488	5.78029	33.6285	16.99	25.0575	23.3437	22.6584	15.6125	18.3047	-7.8674	-6.19873	15.5885	16.3542	4.01326	9.20612	34.5002	28.1938	9.74815	10.3598	21.2149	5.05102	22.8113
Esophagus:SOX2	0.0346564	3.08862	4.73222	1.27294	1.72286	5.42578	2.72591	0.694936	6.55428	3.32304	1.39757	5.06508	4.32235	3.22096	4.33325	2.48487	2.9163	3.11402	3.64132	3.5377	2.33269	4.06891	4.42581	2.35528	1.56133	1.82299	2.14776	3.59663	2.0555	1.75269	2.17897	1.61036	1.11793	2.72363	2.69849	2.8229	0.424237	1.99167	1.91968	1.34963	-0.906927	2.53811	1.6757	3.44161	6.62256	3.14918	2.37899	3.41342	2.7091	3.81379	4.11792	6.35402	2.73194	1.46456	2.78605	2.17484	2.62648	2.23845	3.76795	2.70298	3.89607	3.96487	1.12269	3.01752	-0.158219	0.158023	-1.92977	2.9747	1.74484	3.66966	1.62083	4.1016	3.34213	0.0963274	2.26662	6.22842	2.33736	-9.63759	7.33497	1.39958	2.75379	8.15808	2.29931	3.81373	1.58322	11.0346	2.73921	3.49715	3.37565	3.62747	3.42805	4.03372	9.52744	2.03911	2.87202	2.15683	2.37102	1.2461	2.22427	3.24519	-1.81711	6.82075	4.62611	1.1609	6.83077	2.97957	4.37135	3.74093	3.74121	3.90354	4.59027	3.37577
Thyroid:SOX2	0.0275511	3.51953	8.49156	1.25099	1.63939	7.09781	3.37133	-1.11755	8.17151	4.003	2.7593	6.19003	5.8463	4.14186	5.65399	3.86334	3.95462	4.54403	4.74531	4.76756	3.61706	5.39679	5.151	4.83829	1.26814	1.69543	2.5581	5.73298	3.89008	1.28129	2.18591	1.28029	1.59544	4.88516	4.32499	4.81033	-0.386703	3.98897	2.5145	0.871407	2.05623	5.09894	1.46308	4.4671	8.27045	3.70988	2.68654	4.47262	3.66864	5.18226	4.64722	6.82151	3.36669	1.21652	3.91132	2.75878	2.80692	3.01695	6.11252	3.24692	4.37664	4.49391	0.595064	4.60503	0.990918	1.18469	-1.0054	3.0046	2.00855	4.82798	0.598366	5.65603	4.96583	0.188099	1.94251	5.29794	3.09814	-14.3219	11.1713	1.15242	3.72336	10.1363	1.67667	3.72613	3.78155	18.7377	2.42613	3.55257	5.02567	4.57685	4.87416	4.27606	8.74345	3.02521	3.97731	2.14817	2.92932	1.82642	2.60398	2.6061	1.01415	8.8029	5.68786	1.9819	8.03958	4.0215	5.99044	3.46042	4.34304	3.13121	6.61994	4.68867
Lung:SOX2	0.0211267	4.52602	8.60723	1.9367	1.66131	6.97552	3.47953	-0.754827	8.19555	3.85314	2.67949	6.71306	5.31037	3.83292	5.17461	4.61361	3.99	3.62435	4.2129	4.20877	3.4755	5.35652	5.38942	4.89273	1.13434	1.74683	2.5351	6.80632	3.51324	1.99648	2.58822	0.931442	2.265	4.52413	3.88546	6.2651	-0.0154163	3.95697	2.93566	0.923084	1.59394	5.05864	1.55516	4.29139	8.6468	3.5969	3.14256	4.28444	3.77901	4.70594	4.94632	7.90872	3.21593	1.40494	3.09429	2.66327	2.92417	2.82934	5.83761	3.16753	4.70069	4.6786	0.59007	4.25594	0.651902	1.41189	-1.18426	2.86133	2.24766	4.91262	1.14809	5.83966	5.16143	0.233555	2.073	7.75259	2.93122	-14.4438	9.27422	1.26827	3.51425	12.2738	2.14331	4.1327	2.71705	12.4039	1.93691	4.27093	4.49568	4.52308	4.59243	3.87787	10.053	2.43413	2.24942	2.10802	2.79253	1.2086	2.84063	3.3716	-0.193709	8.07868	5.57022	1.49335	7.95853	4.03487	5.53842	3.54571	4.36844	5.66371	6.3341	4.697
Stem cell:SOX2	0.0128541	4.21721	2.38248	5.22781	6.48424	6.02771	5.39425	-8.74217	15.0715	6.36271	3.23899	11.961	7.06084	7.32525	7.56736	3.55095	3.6258	6.82808	6.84759	7.1334	4.94327	5.81947	6.60277	11.5509	2.78178	0.880418	6.80534	2.95027	1.83406	5.75861	1.54308	10.736	0.456913	-0.0695821	3.99064	3.57559	4.30446	-1.49616	1.45233	5.47133	10.4442	4.51319	4.81275	3.7893	6.49227	7.07693	7.88506	5.38908	2.9431	6.62724	6.5359	4.61954	8.17839	4.89273	10.1448	-0.459338	7.01351	4.84943	5.72365	7.87088	6.6802	7.61813	6.05576	1.10524	-6.42727	-3.50623	-8.34299	9.09317	8.28347	4.57261	-3.86334	11.4095	6.12296	6.49346	7.55992	9.14593	7.09282	-10.1961	-0.0887842	7.34476	3.36153	3.18188	2.73172	5.53546	8.92408	1.71148	6.70009	9.91779	7.5978	8.16576	7.71822	0.61652	24.8474	3.99394	5.44135	3.06946	4.00378	5.48712	11.7733	13.1743	-13.1505	12.3829	8.19749	7.60245	10.6355	9.31366	10.4293	6.06403	12.0706	8.07114	6.07173	9.03121
Prostate:ETV1	0.00912483	0.90055	5.17025	4.69994	4.30743	11.5091	3.45824	1.18804	-0.508813	4.61881	7.78971	6.97318	11.463	6.31814	11.0794	-0.703022	7.1338	11.8766	16.1416	15.5903	8.46403	10.5831	4.15257	11.8508	2.58006	4.01463	6.13054	4.99007	7.33601	3.44922	4.29711	5.52513	3.50595	4.94227	4.54896	8.85222	-1.87338	3.44039	2.17638	3.64001	0.939208	2.00845	4.31772	7.96331	20.2071	4.59214	5.15635	9.97243	11.1546	12.7117	3.27184	4.4799	4.33512	3.66823	8.73915	2.15471	5.03062	5.9294	6.21451	6.73388	4.48994	5.03151	3.46369	6.02241	-2.05756	0.336665	-3.28193	8.67281	12.2023	8.37647	-9.6894	2.23942	11.3537	9.41021	3.34329	7.41385	3.4005	-20.5691	6.24633	4.59199	7.01775	9.44111	-2.77429	4.34121	17.4741	28.2163	16.1605	1.59032	8.22437	6.75549	8.58117	6.89237	13.4909	5.85672	15.1684	11.0028	10.6704	6.90193	7.16418	-2.16807	-9.46643	13.2743	9.75904	9.08675	22.3479	8.33371	15.6149	8.94399	8.74107	9.22761	9.17726	9.41375
Pancreas:GATA6	0.0534973	3.0381	7.4612	2.09873	1.63784	5.24454	3.69865	3.64703	4.27212	3.37419	3.49021	4.34878	6.23955	3.25561	6.21185	3.94873	3.94253	4.33683	5.08127	5.25609	5.55385	4.71267	3.84335	5.18443	1.29439	0.627803	3.20407	5.41031	5.23716	1.97516	1.8426	3.93946	2.79373	5.43849	5.58569	3.73107	0.495118	3.67862	3.25723	0.909436	5.16937	7.54093	1.18476	4.40956	6.40091	3.22799	2.62821	3.86389	4.35628	5.53116	3.68971	4.21988	3.3503	1.28404	2.75617	1.67431	2.74812	4.67754	4.86165	2.59322	3.28616	3.15229	1.53194	4.36354	2.69845	1.66539	2.25478	1.98626	2.58338	4.25435	-0.403317	4.53501	4.61478	4.71052	2.28845	4.14737	4.46474	-3.14283	6.89957	2.83292	3.56965	5.61505	2.89301	5.00251	5.30375	8.90758	2.74836	3.52711	6.87161	3.60014	6.17737	4.26921	5.56792	3.20024	5.35352	3.57152	3.96601	5.54663	3.42472	3.3168	3.21993	4.98182	4.11948	4.44308	6.35717	4.57677	6.0123	4.20841	4.55884	2.57324	7.42576	4.13669
Prostate:FOXA1	0.0635786	1.90166	2.85553	2.25521	1.31181	2.23649	1.76812	0.830168	2.90135	1.60309	2.27923	2.35103	2.04627	2.01073	1.97308	1.48089	2.31563	2.24136	2.87215	2.7933	2.31682	2.34749	1.88583	2.60976	0.932595	0.996062	2.02487	2.92218	1.95981	1.58165	1.14828	1.23076	1.89825	1.96162	2.19044	2.65597	0.781986	2.06548	2.16536	1.34653	3.74292	2.10615	1.32628	2.24332	2.30658	1.78389	1.85928	2.13942	2.47589	2.25562	1.87404	1.87261	1.78265	1.21645	2.17801	1.61645	1.84996	2.13309	1.81745	1.75391	1.67906	1.71875	1.08354	1.94594	1.72543	1.28223	1.42645	1.57934	1.97065	2.21425	1.14271	2.07776	1.89748	2.10998	1.35789	1.63648	1.64795	-1.05949	2.20335	0.413048	1.74091	3.03334	0.876478	1.94488	2.67637	2.46867	1.8761	1.71367	2.29008	2.03269	2.16563	1.10551	3.27782	1.6749	2.13494	2.5094	2.50428	1.54505	2.0672	1.65481	0.425676	1.97886	2.33989	1.78386	2.563	2.52986	2.91618	2.26741	1.91865	2.41641	0.984768	2.35179
Breast:ESR2	0.0149177	4.39805	8.03401	4.44276	3.79665	10.28	5.91793	4.88271	3.25636	5.51707	4.09979	9.26347	10.4185	7.37462	10.1713	4.37735	5.8805	8.89863	10.0344	9.861	7.39806	8.10797	6.07519	8.71764	2.22638	1.80892	8.02371	4.39803	4.48721	3.03007	1.85966	5.63379	3.43465	3.23804	9.51673	3.42203	-0.452022	2.00924	2.34995	2.92665	4.48865	3.35759	3.22277	6.79112	6.82025	5.94145	5.79027	7.92347	7.51186	9.12358	5.68863	6.02756	6.99352	3.00465	3.6031	1.7357	6.95284	8.68723	6.11516	6.41031	5.57855	5.65781	3.73983	5.61086	0.991094	0.78415	-0.501284	5.79368	6.3545	7.17705	-5.55227	8.61307	7.97686	4.80828	4.37834	5.47005	6.74979	-14.9145	12.6308	2.29978	4.29096	7.96895	3.59734	6.67649	10.6765	16.0947	5.6574	4.31726	10.6687	7.15239	9.45463	7.35957	8.12674	5.0114	7.71706	6.45478	6.9495	6.39479	6.06233	2.31721	-6.53435	11.1233	7.46024	5.83386	9.10147	6.97574	12.3849	8.23688	7.91973	10.3423	5.92305	7.86849
Adrenal:REST	0.00903339	-1.44853	0.462277	0.641343	0.948912	0.0335753	0.561824	-3.1651	-9.80226	0.420405	0.259876	-2.46137	0.63054	1.78807	0.669556	4.66683	0.0927743	5.00802	3.09415	2.81317	1.04971	2.12383	0.802822	2.19166	1.26628	0.261684	5.59012	-3.95592	-1.89673	0.575694	2.31882	1.84036	-0.781909	-1.2463	0.0792787	-3.24127	1.68989	1.96061	2.28263	1.61236	-0.369796	-2.39159	0.633378	0.441441	-1.40067	0.731937	-0.32683	2.17028	3.85293	1.66582	0.915898	-0.61557	1.72186	0.757757	2.11935	-0.0399104	1.55844	3.43375	-0.078585	1.20955	0.343693	0.0365513	2.35886	1.06814	2.48701	-0.636386	1.09885	3.29475	0.479138	1.22315	-5.89624	0.89112	-1.31561	2.18123	0.897371	-9.34442	0.814531	-10.2382	6.87868	1.35152	-1.45814	-3.12605	-1.2942	0.426102	-0.807266	2.08807	-2.59872	0.819934	-1.22138	2.03478	-1.34969	1.69947	4.86195	-0.269355	5.24418	3.53325	3.99446	-0.686618	-0.151745	-6.79853	1.50124	-0.772033	0.907878	-0.887261	1.34912	1.66597	2.6136	0.398007	0.078726	2.87592	-4.69516	1.18747
Prostate:GABPA	0.00444607	-1.86972	-3.95793	4.9849	3.64107	8.18233	0.571876	-14.5625	-7.95281	3.35916	2.85326	1.3502	8.75208	3.84352	8.41789	2.42859	2.46528	13.7174	16.3434	15.3431	3.31165	8.63427	0.942972	5.68123	4.8672	3.42159	6.27196	0.460767	2.44598	0.987077	2.12646	11.344	1.66409	-0.60772	5.80244	-3.618	-3.83852	-4.07111	2.29974	3.63623	-1.48066	-1.53592	5.60267	6.14303	20.0444	2.63256	0.548111	10.2742	14.7005	10.5412	0.821238	1.89768	1.07412	5.06462	5.4681	1.49719	4.949	7.44531	1.25082	4.70385	1.86178	2.42005	3.5892	0.65219	-6.69335	-9.02623	-12.9586	8.37199	10.9226	5.3783	-16.8063	-3.67324	9.95059	7.24757	0.347746	-9.25773	-0.60356	-30.2041	-1.37265	6.36903	0.897538	1.44828	-7.41712	-0.513579	6.05855	20.3823	16.6683	-3.26813	6.35716	5.29628	9.37476	7.61074	22.3896	3.26708	14.4213	10.8724	7.91127	-3.51062	4.3493	-15.6667	-17.0102	10.0283	6.69204	2.21039	21.8749	3.41126	14.6562	4.8899	6.10311	22.3157	3.70875	7.77784
T cell:GABPA	0.0148191	-0.302207	6.72017	6.64474	1.23893	1.08521	0.244849	-6.65922	0.435495	0.591363	7.89917	-1.28121	2.49381	1.90173	2.56301	-0.201402	6.76806	7.11264	8.98095	8.52983	4.99477	4.53499	0.618066	2.7099	3.3122	0.421897	3.31071	14.2222	6.30882	0.441118	1.41212	-0.346627	1.27058	4.51307	3.13024	5.72192	0.498316	5.80112	7.27733	1.353	18.3112	3.54003	1.37708	4.39496	-0.952124	0.705787	0.14617	3.9193	5.04035	5.36082	1.15667	1.54243	0.850939	1.70747	8.62068	4.23055	0.880024	3.22422	2.64137	1.93087	0.193027	0.610004	2.278	4.15842	1.7983	0.274964	1.7526	3.01472	3.64075	4.63856	4.55467	-1.24747	5.47657	6.2169	0.916039	-2.45004	0.042786	-5.01453	0.958009	3.10093	-1.57267	-2.83334	-1.68897	-0.19829	13.3639	4.52983	14.1073	-0.906206	0.524	1.46342	2.39911	-1.6021	4.24874	3.75979	7.79624	7.17037	6.85315	1.35124	2.42862	-5.82137	1.28358	4.05364	3.38104	0.917021	0.0830581	9.69875	8.67798	-1.02066	0.921181	7.43096	-1.14249	4.43977
T cell:ERG	0.0160849	0.87422	3.9012	1.94461	0.846695	1.3699	1.12263	0.153821	-0.0513545	0.798919	4.20388	0.927105	1.06143	1.23102	1.1953	1.91786	3.06894	1.58248	3.50678	3.43497	3.02319	1.99635	0.536643	1.89139	1.23387	1.12281	1.81224	4.66463	2.619	0.818543	1.21264	1.27782	1.06525	1.80491	1.56451	1.56418	0.843396	1.93735	2.36538	0.843153	3.85808	1.64434	1.10394	2.34066	0.364915	0.733683	0.950357	1.25303	1.69099	1.96397	0.879053	2.14329	0.976663	1.17712	2.48633	2.09697	0.844165	1.12011	2.14327	0.857538	1.09536	1.23773	0.897593	1.43874	0.721157	1.16564	0.789008	0.647242	1.01311	2.2799	2.11766	0.691546	1.91818	3.53331	0.585387	0.568625	0.731141	-0.33962	1.79921	1.27737	0.561562	1.26811	0.469112	0.960069	3.57498	4.1612	1.82034	1.63621	1.20301	1.12006	1.44101	0.241071	2.467	2.14564	1.54986	2.90301	2.94671	1.36716	1.10714	1.59199	1.44471	0.593216	1.6831	0.836837	1.79264	2.02926	2.8586	0.896287	0.752943	2.14833	1.01169	1.66977
Colon:GATA6	0.0176733	4.17905	10.2936	2.05587	1.34856	8.47681	5.31926	10.6408	4.7328	4.53807	4.37059	6.7807	10.3766	3.81636	10.3669	8.17614	5.98489	7.07806	9.37423	9.35383	9.50968	7.00088	5.7146	9.83984	1.22283	1.47558	2.57673	9.29365	8.18407	1.82428	-0.135391	6.41005	3.88359	9.50213	10.2412	5.78623	-0.427164	4.40025	4.77582	0.509259	6.02332	14.6874	0.801232	6.33375	11.6126	4.10165	4.52554	5.28236	8.14106	9.65215	5.5227	6.22202	4.22321	1.18096	4.19422	1.677	3.99957	9.04477	6.66809	3.1704	4.75299	4.38757	0.210111	5.04231	2.54218	1.45576	1.84518	2.27936	3.94622	5.92291	-2.82016	5.01681	9.015	5.50757	2.48176	6.61378	6.86283	-7.46921	9.39225	3.1786	5.65159	11.5124	2.21689	6.79524	9.79239	13.478	3.14655	4.89663	13.8625	4.42199	12.3959	7.18752	9.5697	4.08395	8.02043	7.27632	7.7145	6.64081	5.03844	3.81326	5.98338	9.81686	5.87915	6.84047	12.4803	5.8906	11.1347	7.36029	6.44201	4.61742	15.1971	6.65855
Brain:SOX2	0.0450873	2.79334	3.4429	1.33157	2.50779	3.02238	2.72472	4.6282	3.36818	2.57345	1.03664	4.05427	2.81028	2.62662	2.80763	2.4713	1.81035	2.65487	2.8229	2.90369	2.24137	3.15869	2.76845	2.78758	2.2761	1.14539	3.67482	0.893813	2.48886	3.53991	2.27938	3.69696	2.68388	1.65086	3.44859	2.52591	2.12502	0.349167	2.17515	2.39502	1.67902	1.32904	2.7208	2.60434	2.14002	2.73458	1.68631	2.48699	2.27618	2.57578	2.74236	3.08142	2.9984	2.64374	1.64369	0.504597	2.76382	3.6283	1.77927	2.62858	2.58905	2.58204	2.98122	0.789456	-0.788093	0.513507	-2.04424	2.62274	1.67532	2.68022	-2.0708	2.66026	2.12771	0.825184	2.5754	3.7045	2.83473	-1.53439	0.931707	1.96227	0.650485	1.34317	0.522909	3.68846	-0.0420684	4.63703	2.32228	3.22567	2.77117	2.7726	2.6713	1.72369	10.0353	2.21514	1.8144	1.95327	2.07378	2.80859	2.55761	5.01348	-0.144729	0.289959	2.42057	4.80144	2.64032	2.14378	2.95053	2.56513	3.44278	2.39734	2.89927	2.51429
CD4 T cell:REST	0.00811031	-3.01525	7.49947	6.8911	1.85574	0.173442	0.720882	-11.2831	-6.6408	-0.639721	7.88246	-4.62709	1.38552	2.0168	1.20774	0.340703	7.05011	12.3888	11.3842	10.6477	3.97119	4.83639	0.891168	2.85762	2.15163	0.232765	6.54359	11.48	11.5853	-0.764933	0.238128	2.97478	-2.39373	9.94693	3.32849	6.08944	1.93559	11.1992	9.98004	2.24446	23.1014	6.46245	1.44381	5.1348	-1.91998	-0.139023	0.739296	5.93991	7.80611	4.72438	0.645437	-0.983729	0.432094	1.21235	13.6381	6.81262	3.4141	5.34523	5.38529	2.30118	0.127294	-0.476778	2.41548	7.21796	6.06961	2.13564	8.45536	4.95773	3.03741	4.93396	2.83446	-0.616261	8.55675	7.07115	1.53532	-6.30586	-0.118283	-6.55023	9.1743	1.06687	-5.41225	-4.83343	-3.26078	-0.28617	16.4073	3.46783	16.108	-0.193649	1.8896	1.8708	2.67842	-1.57494	20.9208	5.62013	14.4529	12.6143	12.4751	2.5953	4.99225	-17.3652	-16.8798	1.18943	6.30672	-1.73132	0.821531	12.661	13.1165	-0.935624	2.00733	13.6405	-4.91041	7.04688
Prostate:E2F1	0.00938249	-1.07358	4.84142	4.49164	4.67348	10.8717	2.47376	-2.81335	-0.422406	4.93031	7.58065	8.10097	10.7158	7.04365	10.2154	-1.94014	6.4027	12.7062	16.1173	15.2421	7.41662	10.646	4.68529	6.56164	2.99147	3.76223	5.90421	2.37388	5.83981	3.42594	4.31374	7.92531	0.75956	4.53571	2.99588	7.12307	-1.1557	4.88947	1.3734	5.08435	3.56485	1.33808	4.52535	7.46229	15.4185	5.14408	5.78023	9.41218	10.4509	12.6384	3.87367	4.44452	5.00506	3.65068	9.33028	2.16841	6.16921	4.57869	6.01196	7.22269	4.34509	4.79454	4.01451	6.13154	-2.34384	0.72225	-3.35131	9.55584	11.5203	8.11425	-9.278	1.18466	11.8453	8.51265	3.74066	4.18978	3.19543	-26.6947	10.455	4.74183	6.64637	10.0853	-4.72892	4.40279	19.8152	30.8198	16.7398	2.33963	7.85031	7.93823	7.41913	5.2121	14.6936	6.57061	14.9403	10.253	10.2632	5.15414	7.86397	-1.22509	-8.59477	17.066	9.6074	6.67546	20.5926	9.76789	15.8117	9.26159	9.83207	7.71087	7.93968	9.73622
Myoblast:MYOD1	0.0130555	9.81951	5.27622	1.49568	1.69757	8.62041	6.42169	3.05529	5.13364	7.41008	1.07998	20.0512	6.7045	10.1287	6.3583	6.77486	4.39107	3.91946	3.51344	3.06509	5.1368	7.23769	11.6073	3.03356	0.697168	2.86775	2.16531	-3.74705	-0.021967	-1.60496	2.65314	-6.91428	-0.717362	-0.284986	2.69481	3.4854	-1.74599	1.77944	-1.12419	2.12388	0.766766	0.483599	2.15421	3.52554	3.2109	8.32148	0.0262021	6.968	3.95291	4.93531	10.7908	6.59288	9.40607	0.562508	-1.57023	2.69048	2.01052	2.98508	2.34186	5.53869	7.32	7.24555	0.217572	4.54127	-0.809162	-0.846288	-4.6692	4.11515	4.37101	6.35828	-4.55261	8.86172	1.7424	-6.54658	1.27762	-15.7222	4.97177	-31.2518	10.6506	3.72395	1.78982	13.9035	0.0161513	6.36519	7.34378	5.65211	-0.162536	9.0447	6.44989	10.9717	4.27766	4.77307	33.5778	2.59004	3.54238	1.31652	2.97366	-0.00407593	4.18906	13.3915	-6.86871	13.7277	6.99449	9.53086	7.77678	2.04286	5.75814	8.73056	2.41421	2.94402	4.19156	6.06837
Myotube:MYOD1	0.0161922	0.920703	1.5643	1.46966	1.16646	1.23362	1.46695	1.32036	1.73661	1.21489	1.53912	1.22515	1.66271	1.44727	1.60812	0.94815	1.3351	1.32405	1.65309	1.60152	1.77641	1.46165	1.07828	1.10665	1.01321	1.33456	1.05117	2.14415	1.62564	0.990291	1.02234	1.23632	1.51131	1.57029	1.1466	1.71766	1.10782	1.3995	1.53121	1.12155	1.19693	1.40098	1.26474	1.42969	1.0974	1.16332	1.30185	1.40788	1.77045	1.47138	1.01872	0.803641	1.18874	1.06644	1.61031	1.28557	1.19822	1.36641	1.5747	1.22042	1.17293	1.19474	1.34279	1.04334	1.16558	0.707763	0.901632	1.34277	1.95423	1.49073	0.798085	0.933631	2.1237	0.952693	1.15614	1.23686	1.47484	-0.787047	1.27631	0.351315	0.745081	1.34113	1.23019	1.03891	1.30805	1.41567	1.34331	1.13291	1.7698	1.26236	1.73919	1.16801	1.57424	1.16324	1.85864	1.98385	1.8255	1.51248	1.36627	0.601247	1.4622	0.824893	1.68995	1.31434	1.26921	1.56513	1.91376	1.25103	1.49391	2.19973	1.65877	1.59182
Muscle:MYOD1	0.0109494	8.21186	7.88217	-0.118986	2.82737	9.01265	6.87794	-0.506178	-4.14737	6.21076	1.62266	11.9924	5.96102	7.63002	5.79008	7.04373	3.81582	4.71688	3.04333	3.68258	3.38905	6.8964	7.65908	5.11079	3.12504	1.10805	5.99393	0.2736	2.51898	-0.167759	0.18765	2.00991	1.96839	1.71777	6.14378	2.93818	-0.493999	1.56723	0.883414	1.49895	11.7073	1.15376	2.44633	4.65213	3.00923	6.72488	0.738009	6.22671	4.27454	4.61664	7.9954	6.38135	9.61024	1.95352	-1.45293	0.595635	4.60834	5.88752	3.52898	5.45947	6.65178	6.24374	2.04632	3.0983	-1.85819	0.629124	-1.44316	4.07562	2.69477	5.26107	-4.87836	6.91342	4.55039	-1.76065	3.53801	-9.88851	6.63845	-15.3275	8.08732	9.28553	-2.7763	5.48504	4.41513	7.81226	11.1125	1.26049	0.374451	5.26815	5.4903	8.6867	4.56154	5.14921	24.4476	1.51587	0.873828	0.422746	2.21731	1.53258	6.24866	5.95248	-0.249708	9.63567	5.62881	7.36216	6.4877	2.86889	5.27286	5.95764	4.46942	6.0906	4.65915	5.403
B cell:STAT3	0.000558601	-7.75457	59.2888	29.1058	5.18536	9.31762	-2.87353	-36.4135	-3.46714	9.73173	65.8701	-13.1135	10.3253	4.88787	10.4991	0.799734	38.8172	26.3449	47.0006	45.3069	47.7855	26.2738	3.1131	-12.2762	18.7248	2.09462	-6.63664	111.013	74.6835	-7.24624	-2.73028	-5.31147	-14.9666	67.2298	-13.1368	89.1459	2.19817	93.7252	66.7708	8.37772	144.505	68.6242	8.87788	28.06	-2.52862	6.93844	0.70091	10.8281	19.6396	28.7966	2.56859	14.1195	5.59634	8.85867	66.0004	45.9546	3.53527	13.6064	40.3054	7.89965	4.92128	3.46826	8.05961	34.3777	3.25065	6.52357	24.9021	8.34816	27.2155	28.6981	88.6337	-0.424727	68.2352	44.5665	1.22534	25.5186	-7.33198	-25.9854	-0.701879	13.6819	-7.69765	-12.4556	-5.95885	6.34064	100.891	66.6823	97.7309	-19.7897	6.60843	5.92848	15.9146	-4.99849	86.1793	28.7272	56.1492	44.6709	31.2403	35.6796	11.661	-32.2536	61.2548	18.1358	19.6772	0.636897	3.23857	92.957	30.1172	4.77753	0.0473622	26.5704	8.62626	40.4933
B cell:STAT3	0.00703056	-2.03503	12.6515	15.2429	3.58559	7.12644	1.05568	-19.5401	6.73163	4.50794	20.3199	2.95985	8.62136	6.64515	8.22714	-3.25432	17.382	9.04731	22.5497	22.9746	15.5009	15.8994	1.29815	0.515232	2.89602	2.04771	6.45129	30.4041	18.0918	-0.605414	4.33935	4.98653	-3.14454	18.8286	-1.52958	24.256	-0.634727	28.0237	17.6403	4.31291	37.5311	17.4407	3.25905	12.9382	4.47799	4.88371	3.89504	11.3549	9.95176	14.9044	1.56253	3.0314	3.86794	5.01998	20.5647	9.51271	6.822	1.07622	11.753	5.17829	2.79536	3.03889	6.10127	8.27577	-3.80415	-1.87221	0.0245405	8.15904	9.20662	14.1718	5.74609	0.12277	22.1653	19.8269	2.74584	-5.65982	1.53986	-15.6663	9.30731	12.2343	7.23977	0.528293	0.80325	3.54776	35.0157	29.4475	33.8125	1.78164	3.40797	6.28445	5.87912	0.925453	19.6071	18.1156	15.5956	12.5868	15.2745	13.6252	15.2484	3.44066	-11.28	14.3998	13.4655	1.31155	5.25002	31.7869	19.8252	5.07075	9.20943	15.5187	6.56274	15.9096
B cell:STAT3	0.0218543	2.65984	16.3886	4.9605	1.33784	3.8358	2.11399	-2.33351	-0.139188	2.19935	12.7444	-0.723749	4.84698	2.53265	4.94562	4.36843	9.21916	7.33346	9.36496	9.5922	9.86304	7.34951	1.49545	8.7784	2.84945	1.24737	1.1703	25.2699	13.3413	3.07819	1.72001	-0.958753	2.13229	13.1376	3.44006	24.7682	0.629157	22.673	17.3223	1.72354	30.5114	13.309	1.85284	6.03762	2.38471	2.58251	2.35123	4.85724	6.68762	6.89534	1.65202	3.1183	3.51274	1.86826	15.3291	8.11617	1.87792	2.2664	9.15706	1.88645	1.75887	1.69619	2.416	8.80891	5.39837	4.79314	9.23197	2.62271	5.0715	7.50659	8.74003	2.22087	13.1343	8.41884	1.28538	3.65142	2.15929	-9.84623	2.32799	0.561003	-0.91363	1.59177	2.87491	4.09771	17.7092	9.40759	17.392	0.328232	1.04922	2.39459	2.17753	2.98347	15.0158	6.8345	6.73599	8.5165	8.92954	10.5631	5.5939	4.42836	-6.21259	3.4523	6.71942	2.44421	2.24956	17.6156	8.30602	3.37274	3.46215	5.61729	2.82624	6.55694
B cell:STAT3	0.0105459	4.24128	16.8592	8.37566	2.4303	6.23943	3.24186	-2.20368	3.83229	3.56237	15.8432	3.23962	6.44884	4.0582	6.28403	1.45	16.1119	7.44113	18.1585	18.5626	13.9224	10.34	1.65507	13.1645	4.37238	2.33349	2.40672	33.3399	13.9566	4.31946	1.51813	-2.09919	3.67433	12.1923	3.79361	28.6679	1.18013	23.1613	18.2279	3.52985	32.7731	12.4098	3.06291	8.5767	3.41755	3.89757	3.6169	9.11477	11.8217	11.5184	1.87753	3.04231	4.62677	3.19049	17.0933	10.0429	5.02687	4.23451	9.2625	3.37385	2.99427	2.2473	4.06715	5.44444	2.0543	2.08022	1.87382	3.33401	11.0707	10.796	-1.88442	3.46894	16.7992	14.0794	2.21715	9.06715	4.60339	-17.4726	1.28491	1.48761	3.76928	-1.49996	2.91263	5.84642	27.6248	10.5302	24.4167	3.35746	2.34899	3.63184	4.28887	3.14577	15.2784	10.9231	12.1295	15.1733	15.2555	12.4086	8.53481	3.89175	-2.42456	5.2554	11.0338	9.60307	0.492903	27.6626	15.7521	7.11794	4.83936	8.07771	7.02345	12.4942
B cell:STAT3	0.0111648	2.38947	12.7993	8.24563	2.54828	5.91162	2.68504	-4.60065	0.962597	3.43787	12.5727	2.38848	5.83084	3.54235	5.65627	0.779013	13.4456	5.83998	16.6412	17.1109	12.0718	9.05059	1.5889	11.2332	3.67462	1.98804	2.27371	25.822	11.5245	3.35971	1.8578	1.0349	2.2538	10.6719	2.58663	24.0747	0.817624	21.1519	15.3656	3.57657	27.1083	10.7268	2.6913	7.92006	2.56176	3.88664	2.95645	7.62684	9.64854	10.5073	1.97133	3.97665	4.10495	2.73697	13.4028	7.78487	4.76062	2.04584	7.88543	3.15177	2.38103	2.46975	3.99485	4.74346	1.87297	1.62094	2.30391	3.53577	8.09514	9.32003	-1.2063	1.94735	13.5047	12.5044	2.42265	4.83888	4.49098	-13.9852	4.10989	3.39669	3.26842	0.626314	1.9763	5.72131	21.651	11.4657	18.9133	4.0211	2.29244	3.82795	4.15076	1.75757	11.1974	9.19779	9.74934	12.908	13.3871	11.8042	7.90415	1.93233	-1.83975	6.52328	9.15262	7.01099	0.861513	21.9029	13.6868	6.5741	4.45529	6.28218	5.20476	10.9031
B cell:STAT3	0.0136353	3.70028	22.7131	7.8473	1.60847	5.38339	2.42146	-2.71941	-1.69674	2.84851	17.6893	-2.06415	6.41284	3.08606	6.44657	4.57293	13.9845	9.91404	14.4637	14.794	14.2559	10.3341	1.48198	12.7047	3.7097	1.61729	1.56366	35.2757	18.2421	3.51182	1.42387	-2.59857	2.64888	17.6777	3.65102	36.2636	0.487077	33.8095	24.93	2.45002	43.9107	18.2343	2.47545	8.66943	2.56054	3.33405	3.06013	6.84873	9.45578	10.267	1.8302	3.98833	4.34037	2.55779	20.7745	11.1619	3.47088	2.08458	12.6617	2.3291	1.93097	1.81554	3.31419	11.2747	6.83728	5.65724	11.5161	3.46725	7.37899	10.5547	9.06302	2.66676	18.0816	12.3783	1.6271	1.99822	2.92652	-14.9267	3.68689	1.33349	0.273731	-0.0386706	3.28849	5.33292	26.5444	12.5955	25.3935	0.550244	0.444907	2.94124	2.09438	2.73136	18.0169	10.0622	9.99324	12.8547	13.7014	14.8018	8.32597	6.74195	-8.78328	4.50931	9.88114	5.18413	1.00831	27.0424	12.55	4.50801	4.60409	7.37102	4.38406	9.87634
B cell:STAT3	0.00858316	2.34071	12.752	9.3055	2.78282	6.63945	2.16117	-9.4329	-1.19072	3.59009	14.1388	1.53323	6.38292	3.71159	6.19153	-0.802876	15.4024	7.62042	21.0822	21.1502	12.6601	9.88037	1.06023	11.2253	4.67061	3.05511	3.13512	30.831	12.5544	2.72126	1.95421	-0.874293	1.80802	11.6751	2.53756	25.6726	0.484599	22.9889	17.4058	4.63154	32.2833	10.4052	3.28781	8.87341	2.03036	3.83204	3.12825	9.04925	11.9455	12.6551	1.66511	3.27358	4.38353	2.92524	15.9841	8.78868	5.84635	2.25992	8.11249	3.79914	2.14622	2.03238	4.95498	5.1441	0.149587	0.509179	-0.0955299	4.53124	11.6212	10.0513	-4.11071	1.92882	15.548	14.211	2.49159	5.51776	3.79826	-18.3243	3.82247	4.24303	3.21958	-2.38243	1.08667	5.38675	26.4492	12.8948	25.0997	3.23711	1.85349	3.88774	4.50985	1.97118	13.0968	10.8029	13.8043	16.0779	16.2711	11.5175	9.74569	-2.60366	-3.96679	8.29063	10.8594	8.87996	0.300421	26.931	16.9656	6.29259	4.88125	8.97157	4.62915	12.7766
B cell:STAT3	0.00171873	-0.181334	3.96246	16.6678	3.72344	12.5707	-1.07967	-46.2886	14.8275	3.18396	23.8308	2.04721	4.93515	4.07701	5.48765	-5.68145	27.2957	14.8121	42.1334	42.3032	19.7718	13.2451	-4.4513	2.00336	9.52605	5.78231	13.9311	64.3709	11.6531	-2.8828	1.22498	5.28431	0.180416	5.88618	-7.69477	32.545	-3.91631	40.4208	27.8508	8.2292	57.8814	1.90907	7.52255	17.8831	4.76925	3.0996	1.27618	16.5674	24.675	19.763	-2.8685	5.25624	6.13274	7.7451	21.3548	12.0588	0.676166	3.7851	5.51656	1.77939	-0.629555	3.3096	7.60505	11.6487	-4.73461	-13.8459	-8.68949	7.61107	31.9425	14.6869	-15.0964	-13.1602	21.5425	32.6327	1.07996	4.19561	2.28474	-57.8853	4.62383	-4.23559	-10.33	-8.21137	0.645718	3.71912	47.706	16.8171	45.3898	-10.787	-3.09454	5.62928	9.59859	-1.80046	29.3183	17.3177	39.8255	25.2686	22.9283	12.3525	15.9021	-20.6841	13.003	14.7007	15.4333	3.66161	-3.13555	49.1982	30.3326	4.54783	3.09358	41.8086	-11.2061	30.4058
B cell:STAT3	0.00740848	5.04237	20.6623	8.78869	1.85951	6.11918	2.15454	-4.32042	-4.05953	3.16497	17.9134	-1.13437	6.09694	3.39731	6.0205	2.10462	17.0837	9.50813	19.1633	19.1004	14.3905	10.4297	0.988998	14.1426	4.47653	2.23202	2.40453	39.7156	17.5587	2.70116	0.972008	-3.719	1.85548	16.1131	3.96699	35.8242	0.586323	32.6556	24.611	3.59763	45.8593	15.9684	2.92407	9.02301	2.2512	3.57209	3.22013	8.43909	11.8969	11.992	1.59119	3.22441	4.2863	2.59029	20.7388	12.3325	4.93848	2.6941	11.2942	3.06474	1.93501	1.49211	3.86726	8.81683	5.23892	4.45074	7.07272	3.51091	11.0744	11.0768	2.07036	2.85084	19.823	14.2041	1.85926	5.22411	3.04387	-17.7818	1.88131	2.99703	1.75972	-4.26506	3.40763	6.52579	30.2458	12.6459	27.664	1.71799	0.366477	3.09619	2.68676	1.85356	19.3128	11.4595	14.6063	17.1245	17.248	14.1508	10.0688	-0.0305845	-4.4012	4.82741	11.3531	10.0236	-0.934467	29.2409	16.8046	6.06336	4.73992	8.8903	4.61431	12.7975
Breast:ESR1	0.0104689	2.58691	12.6258	3.66255	2.25649	10.2774	2.4217	2.80958	-4.38545	4.2017	4.42068	4.1925	6.17569	3.7496	5.78182	4.39274	3.17719	6.47913	5.81435	6.38086	6.60632	6.33072	2.62168	3.77643	0.983112	2.76229	7.30491	3.30165	2.28474	1.46198	2.41882	7.10038	1.2006	1.56568	4.49938	-0.368293	-0.976678	2.9094	4.65792	2.41563	2.39722	1.46788	1.21726	5.63147	7.59975	4.12485	3.19508	4.38964	4.73616	6.96825	2.05147	7.94772	3.69884	1.2408	0.671509	2.91919	4.13013	5.41716	8.7784	3.69514	3.50535	4.95332	1.18977	11.0081	8.89814	4.77075	7.03869	3.03866	0.0898254	5.31465	-4.05526	5.47119	8.75445	8.54524	1.85385	8.63727	4.19315	-11.4978	15.194	1.93759	1.20848	6.36092	0.615128	5.32643	10.3061	34.1649	-0.753221	2.49868	4.28795	5.29351	2.97967	-0.20496	-4.05123	2.59317	9.61996	5.63553	6.8804	2.2194	2.00912	4.51064	1.2304	6.75768	6.35244	7.93349	8.24165	6.54467	7.26258	7.24167	5.31934	5.81471	7.54739	2.6764
B cell:CTCF	0.00409447	-4.59045	16.77	17.4195	-0.165962	5.14822	0.130601	-27.5721	-32.2552	0.382147	16.3669	-12.3182	9.76581	4.0147	9.46726	-3.13381	15.601	18.6997	25.0483	22.0267	6.8066	11.3293	0.877858	14.8109	9.10993	-7.45718	1.16577	21.8134	12.1022	-8.14249	-1.27142	-2.17596	-7.15312	12.6726	2.43644	18.0042	-0.429316	34.8154	28.2853	3.99516	71.1251	10.9711	1.3029	7.17613	-2.5391	0.322078	-4.15778	9.94585	16.9489	18.0394	1.63005	-5.96325	1.59455	0.564183	26.0201	8.6626	6.52981	8.23719	13.0677	3.10399	1.07574	-2.00228	4.03157	4.02523	-4.40242	1.66193	0.29002	11.4196	12.0838	9.47254	1.67934	-5.41227	23.843	5.17724	-1.13201	-39.8307	-1.13247	-42.1906	28.6291	27.4013	-8.20226	2.38929	-5.63945	-1.23028	34.3459	21.7048	37.9333	-3.35584	0.75628	4.80086	2.39502	-5.08454	48.3707	-0.061767	18.6144	16.0943	19.1058	5.44811	7.31529	-35.7935	-41.453	19.8684	8.72074	1.26252	-7.27278	28.4793	25.9365	-0.519889	5.62776	23.0496	6.22633	9.93145
B cell:CTCF	0.00586437	-2.42044	14.7652	13.3045	0.669538	3.42045	0.243377	-18.1258	-25.6557	0.54684	12.4623	-8.372	7.17976	3.58778	7.05468	-1.94084	11.0823	15.4966	19.2027	17.3419	5.39383	8.7071	0.724485	11.2029	5.36424	-5.21154	0.0123283	13.4315	8.04518	-4.33798	0.132975	-0.633438	-2.69525	9.1063	2.80872	10.4	-0.210004	25.869	19.4115	3.73358	50.9819	6.40508	1.17156	5.82433	-1.49182	0.521423	-2.76336	7.50749	13.9366	14.0846	1.6045	-4.05674	2.17857	0.438615	19.5543	5.72295	4.82592	6.95329	11.6612	2.72474	1.8506	-1.08195	3.01768	3.70933	-2.8304	3.19469	0.912517	9.36313	8.18472	7.08124	2.9159	-2.51074	16.4562	11.0526	-1.01939	-29.1718	0.632628	-25.8627	20.937	22.2044	-6.51227	-1.03727	-5.43956	0.676133	27.974	15.7864	26.6216	-1.52194	2.04739	4.36484	2.55208	-2.44728	35.3556	0.0042571	13.3114	13.7118	15.7975	4.35801	5.61299	-30.9053	-22.7488	13.3197	7.03771	2.13818	-5.14913	19.8193	20.292	0.783662	4.11252	13.2943	7.42	7.97617
Lymphoblastoid:CTCF	0.0142775	-0.250573	9.3361	7.3449	1.09582	1.7921	0.723304	-6.38587	-8.58274	0.962726	7.55811	-3.44251	3.88316	2.19073	3.85416	0.82519	6.25933	7.95545	10.0009	9.02254	3.70069	5.33432	0.926237	3.44223	2.67119	-1.65862	0.826586	11.2682	6.87778	-1.06061	1.66752	0.839932	-0.605456	6.80124	2.16263	6.02791	0.542059	12.7413	10.2076	2.36653	24.4809	4.90214	1.0173	3.75733	-0.600882	0.975779	-0.270689	4.33519	7.05973	7.14977	1.37731	-1.01009	1.86564	0.919538	11.115	4.33096	2.98153	3.84379	6.5808	1.86454	1.55299	0.15258	1.71043	2.83418	-0.508693	2.31936	1.41605	4.59622	4.54488	4.52142	5.023	-0.0291844	9.83569	8.51677	0.124041	-13.3397	1.47922	-10.7958	8.48765	10.0595	-2.57609	-0.67252	-2.49304	0.986344	14.8813	7.2872	14.7818	0.160983	2.06126	2.7874	2.09057	-1.34272	19.543	1.18131	7.16829	8.3468	8.7394	3.95921	3.40879	-15.6992	-7.09772	6.52132	4.42808	1.85487	-0.45795	12.4069	10.1871	0.751422	2.45505	7.49865	3.4772	4.93492
B cell:CTCF	0.0127401	-0.491356	7.85657	5.84223	0.994288	1.72605	0.637284	-5.86876	-10.5532	0.835495	5.53373	-2.70237	3.05316	2.17804	2.99971	-1.18201	5.21365	7.07611	8.47475	7.81367	2.49654	3.72774	0.89289	4.3935	2.63285	-1.90946	0.345484	5.47592	3.2409	-0.646411	0.832562	-0.254352	0.115298	3.69126	1.55556	4.07411	0.674044	10.0417	8.39946	2.11556	22.5156	2.39285	1.04348	3.17591	0.232738	0.739756	-0.291876	3.69956	6.36402	6.29889	1.20922	-1.28063	1.76899	0.567627	9.53072	2.97527	2.83157	2.77953	5.90721	1.97745	1.26579	0.0674815	1.8072	2.76454	0.970957	2.46805	2.07353	4.21016	3.795	3.1588	0.116721	0.00696008	6.06138	7.13839	0.122206	-11.7402	0.666348	-9.66913	10.2807	9.43229	-2.85352	-0.749621	-1.87941	0.916343	12.2914	7.43249	11.467	0.312881	1.32363	2.4469	1.42963	-1.55399	12.4045	0.352192	5.37314	6.11413	7.15477	2.13535	1.52213	-13.767	-7.76993	5.0694	3.52646	2.11908	-1.82348	9.30754	9.23141	1.2274	2.31604	4.39735	5.41787	3.04288
B cell:CTCF	0.0149003	-0.441346	8.00158	5.05994	0.315711	1.4861	0.682297	-4.90192	-8.49204	0.58799	5.59901	-3.34531	2.58202	1.39465	2.53915	0.112638	4.7884	4.93713	6.82339	6.17655	2.66969	3.37658	0.57951	5.465	3.52905	-1.23198	-0.170202	8.03649	5.1804	-1.31388	-0.365363	-1.50047	-0.798	4.75028	1.40471	5.50966	0.380464	10.4794	8.87454	1.53709	19.3105	4.079	0.602166	2.07224	-0.45742	0.571808	-1.04871	2.75714	4.74477	4.85363	0.861924	-0.772269	1.37723	0.675557	7.78566	3.78829	2.11152	3.17637	5.70114	1.00864	0.992235	-0.0779432	1.48531	1.17884	-0.791069	1.95675	1.11513	3.19492	2.52853	3.04141	1.62344	-0.283733	7.42111	3.02024	-0.589302	-11.5331	0.0707088	-8.31872	9.38461	8.96459	-2.25539	0.317555	-0.88912	0.790815	9.04516	5.19445	9.60957	0.0752764	0.19133	1.53942	0.424492	-0.775385	14.1173	0.206413	2.71951	4.50799	5.76574	2.12531	1.28717	-9.51832	-7.44617	3.70098	2.29502	2.51046	-2.18947	7.54944	7.01492	0.641351	1.36857	5.29282	3.33039	2.07659
B cell:CTCF	0.00957619	-1.0563	6.39251	6.13437	0.0786272	2.08588	0.813152	-10.9486	-15.4005	0.380223	5.88352	-5.28496	4.07503	1.72405	4.06733	0.16338	5.63065	7.38925	9.67957	8.50997	2.33876	4.05657	0.688209	7.12917	3.9752	-3.0942	-0.115996	6.45726	3.76769	-2.78697	-0.651577	-0.980675	-1.83325	4.00957	1.48562	5.20873	0.413994	11.0007	10.7908	1.59937	25.7117	3.50657	0.599594	2.70177	-1.30723	0.199295	-1.96346	4.50734	7.00076	7.16835	0.966993	-2.35066	1.20267	0.523969	9.94082	3.03267	2.50906	3.97122	5.11462	1.2611	0.684423	-0.595865	1.81012	0.666962	-1.88512	1.11551	-0.219753	4.4377	3.71291	3.33213	-1.20795	-1.58277	9.4346	1.37086	-0.971615	-18.4102	-0.21595	-16.6016	14.7714	10.6625	-3.65568	-0.126109	-2.06744	-0.243238	11.2473	8.79247	12.8482	-1.45332	0.325931	1.9926	0.958838	-0.902453	19.831	-1.39297	5.25089	5.79047	7.21115	1.20923	1.72957	-13.2067	-14.6016	7.31151	2.89278	0.474056	-4.46705	9.13316	9.60706	-0.0962111	1.40529	7.3592	4.03636	2.72556
B cell:CTCF	0.0125254	-1.05283	-2.01464	2.6442	0.295265	2.65477	1.03037	-10.2555	-12.9924	0.305758	1.38055	-2.34298	3.3319	2.11879	3.2893	-0.719486	2.43734	6.59552	7.60014	6.4962	1.12929	3.36075	0.786733	5.1951	2.96129	-1.63876	3.13857	-2.19256	0.0359308	-3.03874	1.04596	0.40099	-0.0723764	0.776201	1.89423	-1.14197	-0.368895	2.82553	2.93978	1.9006	9.70668	-0.0953204	0.837512	2.2366	-1.57552	0.061491	-1.27794	3.73328	5.81254	4.8121	0.80765	-2.55153	0.940086	1.00418	4.71884	0.10165	2.98378	3.56162	1.74986	1.74782	0.529548	-0.282261	1.6178	-0.174716	-2.2331	-1.52785	-2.77198	3.09576	3.93046	2.31574	-5.66974	-1.1445	3.40643	-0.668224	-0.536841	-10.5971	0.231311	-14.4901	9.96097	9.1412	-2.75952	-0.499511	-3.1864	-1.21548	5.16247	6.55491	6.50411	0.445018	-0.850298	1.87634	-0.182227	-0.355567	8.65895	-0.820336	7.8347	4.77639	5.63267	0.541206	2.96955	-9.04203	-12.6262	6.9019	2.42011	2.38501	-3.65481	4.08193	6.18342	-0.914303	0.837882	1.44824	0.448355	3.19599
B cell:CTCF	0.00936874	-0.806833	3.85508	5.27853	0.318546	2.04989	1.01826	-9.7983	-13.3081	0.590793	3.67722	-3.4642	3.67793	1.96937	3.60642	-0.92773	4.16207	6.53535	8.0231	7.02688	1.29983	3.34658	1.16316	6.41145	2.95732	-3.1237	-0.562934	0.650819	1.33595	-2.67935	-0.411405	-0.457436	-1.48437	1.99715	0.626294	3.47033	0.5654	9.24769	8.02128	1.62235	20.2638	1.55926	0.597843	2.24865	-0.0485395	0.599525	-1.01866	3.44503	6.25937	6.40859	1.17216	-1.94282	1.61956	0.561408	7.75434	1.68799	3.38311	3.33652	3.77643	1.53321	1.30278	-0.366532	2.39595	1.17157	-0.615731	1.92532	0.601789	4.92208	2.79597	2.49845	-3.98091	-0.394279	5.04931	0.346514	0.01352	-17.8661	0.28479	-13.9578	14.6743	11.1178	-3.51611	1.83328	-1.07502	-0.0480324	7.70871	6.77377	8.2505	0.075555	0.760249	2.02159	0.798723	0.429974	19.0238	-1.53653	4.72516	4.41882	6.10591	0.563472	0.63929	-9.59643	-14.6169	7.0298	2.84583	0.397199	-3.07171	6.55651	8.4291	0.7427	2.41694	6.1524	3.62855	1.3997
B cell:CTCF	0.0123484	-0.68788	4.49034	4.48604	0.404012	1.89584	0.796563	-8.44591	-11.9853	0.516259	4.31139	-3.38267	3.25861	1.8035	3.20273	-0.26195	4.17199	6.22941	7.44771	6.52031	1.85398	3.339	0.999007	5.34587	3.29684	-1.86482	0.0980019	3.4764	2.53989	-1.69131	0.306044	-0.560025	-0.78715	2.61297	1.46997	3.46346	0.435726	7.82229	7.15682	1.66593	17.8803	1.60197	0.758758	2.24892	-0.425655	0.570671	-1.14136	3.44544	5.68413	5.54437	1.12455	-2.06128	1.15672	0.728036	7.1536	2.16956	2.32353	3.27547	3.75078	1.44974	1.01788	-0.181705	1.70914	1.24719	-0.760365	1.07046	0.109097	3.9601	4.05491	2.68415	-1.06057	-1.03521	6.46785	1.81376	-0.0578432	-12.4336	0.206815	-13.9687	10.9263	8.80033	-2.79169	-0.137277	-1.58256	0.0207973	9.54676	5.1361	9.70214	-0.920034	0.637894	1.97844	0.979059	-0.103333	15.0798	-1.16103	4.67176	4.72482	5.84179	1.13013	1.67641	-10.2876	-13.4266	6.86109	2.92081	1.09937	-2.673	6.06157	7.76791	0.28718	1.96793	5.1107	3.04819	2.60616
B cell:CTCF	0.0110415	-1.17277	4.39066	4.73217	0.231524	1.80543	0.912734	-6.79363	-12.2363	0.344467	4.08822	-3.4784	3.43169	1.4554	3.33158	0.0642758	3.88456	5.9924	7.6317	6.66327	1.56505	3.44238	1.08119	5.42713	3.47965	-1.91762	-0.630455	3.4361	2.99339	-2.09047	-0.286248	-0.712765	-1.32456	3.02314	0.659872	4.38802	0.388238	9.19092	7.84669	1.3441	17.6139	2.75472	0.455283	1.6846	-0.793824	0.378244	-1.52163	3.23727	5.92489	5.7696	1.19703	-1.63054	1.44111	0.607114	7.63343	2.44692	2.54782	3.50264	3.94367	1.42463	1.00289	-0.385927	1.91706	0.657281	-0.98395	1.79429	0.289815	4.00781	2.80316	2.65303	-2.05441	-0.404777	6.19288	0.0773883	-0.473922	-14.4891	0.0290546	-13.6502	12.3485	9.80975	-3.14821	1.11912	-2.04826	0.4272	8.46441	5.61576	8.02414	-0.0114752	0.725775	1.53599	0.726475	-0.040701	18.8361	-1.52476	3.99449	4.66085	6.05628	0.686269	0.929658	-10.7248	-13.4206	5.72467	2.33176	1.0758	-2.83979	6.49533	7.6768	1.1188	1.66707	5.80219	2.04037	1.5752
B cell:CTCF	0.0146247	-0.142503	5.27423	4.44691	0.667285	1.81105	0.707487	-4.74639	-7.19614	0.910064	4.11052	-2.3461	3.09794	1.69732	3.03378	-0.146897	3.89797	4.75697	6.45079	5.79326	1.73571	3.32251	1.04027	4.62482	2.93723	-1.56914	0.178647	4.40089	2.93471	-0.769184	0.713038	-0.106062	-0.728401	3.3768	1.04166	3.83732	0.385509	8.57235	6.92555	1.56461	18.65	2.85314	0.842116	1.76281	0.186499	0.89121	-0.808466	2.88724	4.43743	5.21148	1.29928	-0.640429	1.91045	1.00428	7.39946	2.48995	2.26406	3.05025	4.64962	1.36846	1.2309	0.190125	1.48598	0.8872	-0.632629	2.22825	0.756146	3.75408	2.77528	2.60998	-0.851771	0.62936	5.49979	2.50508	-0.192698	-9.91547	0.717988	-8.55319	9.09795	9.07314	-1.93111	0.957716	-0.59443	1.0523	8.11113	5.45969	7.78215	0.588496	1.14069	2.09375	1.13563	0.344312	13.3864	-0.369916	2.71783	4.10195	5.11107	1.25782	1.2319	-9.19001	-6.33943	4.6551	2.34986	2.75075	-1.6897	6.62328	7.10212	1.21225	1.6834	4.58114	3.55898	1.64814
B cell:CTCF	0.0144356	-0.217815	5.74006	4.37495	0.505186	1.1544	0.711339	-6.41748	-9.68179	0.656439	3.83316	-2.81659	2.51083	1.60815	2.48	0.250642	3.51557	4.82564	5.62162	5.0656	1.17566	2.77926	0.79085	4.28532	2.52018	-1.86796	-0.708664	3.65114	2.996	-1.03783	0.480138	-0.981111	-0.238933	3.01768	1.3235	2.6743	0.609617	7.53722	6.89741	1.52062	16.7503	2.06288	0.658309	1.78351	-0.535357	0.694763	-0.628015	2.88209	4.56606	4.70515	0.910442	-1.61334	1.48557	0.495815	7.05276	2.27154	2.41536	2.77055	4.57777	1.28166	1.29424	-0.0945309	1.56309	0.990204	0.164859	2.23281	1.26476	3.35539	1.82625	2.22855	1.85158	-0.0922041	5.95108	3.01019	-0.228896	-12.9454	0.140231	-7.76059	10.1426	7.69911	-2.09353	-0.552162	-0.559809	0.545581	7.76331	5.38095	7.15018	0.24071	0.850138	1.79984	0.684327	-0.128263	14.1033	-1.02297	2.16093	3.4308	4.81267	1.20913	1.08231	-9.03625	-8.47913	3.61987	1.83678	1.28412	-2.50131	5.56644	6.52721	0.499293	1.54618	4.1831	3.99642	1.30604
B cell:CTCF	0.0140336	-0.357803	5.95313	5.07643	0.570323	1.642	0.624798	-5.28839	-7.52017	0.799391	4.53283	-2.66679	3.0209	1.61262	2.94305	-0.236648	4.32906	5.20454	6.8191	6.17608	2.1195	3.46458	0.877629	4.94232	2.92648	-1.39977	0.00406592	5.25477	3.21403	-0.978061	0.0798996	-0.421262	-0.833252	3.59294	0.877581	4.28117	0.420462	9.32331	7.27841	1.59793	18.7159	3.10625	0.766453	2.31865	0.120601	0.786888	-0.603995	3.09553	4.84091	5.40622	1.08225	-1.13271	1.7742	0.734715	8.2623	2.53603	2.59942	2.817	5.06048	1.41622	1.17825	0.00881929	1.61484	1.20097	-0.51351	2.25269	0.890964	3.7118	2.79642	2.84435	-0.695189	0.409262	5.9766	2.99422	-0.300675	-11.7352	0.441578	-7.99304	9.53119	8.73834	-2.07644	0.855132	-0.707534	0.665952	8.65323	5.28677	8.62125	0.218643	0.97153	1.91582	1.05236	-0.344098	14.6285	-0.100923	3.04422	4.31055	5.38579	1.59597	1.31543	-9.35704	-8.32444	4.89822	2.52633	2.61871	-1.45477	6.7427	7.57358	0.901527	1.73067	4.83034	3.77656	1.96774
Lung:CTCF	0.00638651	-3.51664	33.8819	13.0541	1.46064	2.09335	2.38171	-23.4053	-13.3461	1.02119	22.6266	-8.03552	3.81288	3.26807	4.16052	-1.43363	21.6966	13.8533	20.4836	18.9289	14.3246	13.9788	0.880119	13.0818	6.74058	-1.05746	8.7912	41.2757	26.3398	-0.322446	0.950207	-7.04764	-2.18047	23.479	4.45082	25.0039	0.249771	32.3139	28.4956	4.64943	64.3655	16.373	2.11905	10.2468	-2.64527	0.846944	1.16538	10.3997	12.7324	11.3854	0.910363	-1.62133	2.66509	1.91647	33.7659	18.0883	2.13568	3.90037	19.3995	3.13725	-0.501047	-1.67096	5.41917	11.1951	5.50555	7.39095	8.16666	6.35157	11.3498	13.5273	18.2299	-1.00731	17.4373	16.5629	0.813305	-19.2544	0.981405	-24.9405	8.64676	6.411	-4.55618	-8.89118	-9.05727	0.119263	42.5407	22.3108	38.8263	1.07666	-4.3292	3.75147	-2.12293	-10.3646	43.0958	11.5918	19.2422	17.7097	18.2554	11.4585	9.38992	-19.1146	-18.4448	0.596354	11.5783	9.44349	4.72615	35.8729	20.3671	-1.17434	4.19701	26.1561	-4.93566	11.0227
Colon:CTCF	0.00748007	-2.28182	1.11505	4.02452	0.0370346	1.41964	1.13722	-11.8771	-15.8473	0.599204	-0.232799	-2.16836	2.64164	1.33583	2.68798	-1.05224	1.66759	3.13349	5.6092	4.4621	-0.225655	1.83804	0.833772	2.01283	3.19689	-2.68805	-2.14695	-7.18212	-2.41745	-2.24872	-2.36637	-3.50807	-1.44262	-0.297192	1.49105	-0.752217	0.916208	-0.219603	1.95401	0.0857165	8.64528	0.176042	-0.118287	2.07822	0.403975	0.219626	-1.05755	1.11324	4.67881	4.49414	0.634285	-0.431293	0.905958	0.0142889	-0.384476	0.611324	2.9905	2.6914	1.3715	0.725457	0.106703	-0.316286	1.74903	-2.65082	-5.35215	-4.73816	-6.81467	2.32516	-0.791152	1.57477	-10.8994	1.22041	-0.0442245	-1.51328	-0.388873	-12.229	0.413244	-15.4918	14.2427	2.18324	-5.02679	1.06825	2.9208	0.553858	1.1973	13.1348	4.18205	1.08217	2.68522	1.17723	1.98468	2.2269	6.47679	-2.25235	3.61929	3.43981	4.64005	-0.434978	-0.800048	-3.07588	-10.2655	5.27428	1.65562	2.64284	-3.23423	1.17934	5.84361	0.86591	1.54632	-0.167822	4.01399	-0.365614
Colon:FOXA2	0.0164048	2.13187	4.18693	1.60654	1.51974	5.00725	2.6119	5.9757	0.881672	2.49003	2.52666	3.55073	4.91863	1.99977	4.8094	3.29415	3.44581	4.32314	4.96743	4.90739	4.64161	3.5177	3.03522	5.14398	1.5184	2.0584	1.50201	3.87447	3.69277	1.49212	0.441126	2.43113	2.20171	4.49885	4.8624	3.798	0.169482	1.90292	2.62227	0.82129	0.601583	5.82841	1.33432	3.80134	8.08659	2.38073	3.32997	3.14402	4.51731	4.83212	2.73137	2.66259	2.00267	1.27025	2.61417	1.78548	2.72601	4.29235	3.31588	2.11134	2.7592	2.70829	0.617846	2.53857	1.93267	0.920122	0.801926	2.18274	2.93105	3.17906	-1.57086	1.64363	5.00334	2.78302	1.56915	4.54033	3.24397	-3.499	3.7672	0.141037	2.71129	8.29906	2.69979	3.5624	4.07257	7.19125	3.20455	2.41205	6.0923	2.38636	5.53614	4.25531	6.35659	2.19772	4.97477	4.02862	3.96667	2.66443	2.41849	0.609634	1.42868	6.19758	3.10187	3.84427	7.6109	2.56575	5.65739	4.46936	4.19989	2.82942	8.28025	3.35525
Colon:MAFG	0.00923355	4.29768	9.85903	2.75384	3.87177	8.01777	6.08063	0.793994	8.20312	5.97254	4.50912	7.17636	10.747	6.87754	10.4019	4.38298	6.42623	13.7427	14.2517	14.0877	8.24953	9.30967	6.01625	9.50443	1.57009	0.101923	8.61605	3.58821	8.91075	1.55742	4.03896	3.00391	-0.427193	7.99483	10.0437	3.39402	0.475875	4.7287	1.27432	2.86045	11.1579	10.1078	2.71188	8.91127	7.01408	6.50931	4.63473	8.86654	10.5388	11.7766	5.83866	5.08477	6.04434	2.68238	9.25527	1.75599	6.05685	8.12033	7.24279	6.40419	5.91056	5.12235	4.02678	6.59976	-0.178362	1.25831	-1.23954	7.75251	5.73581	7.28636	0.126091	9.55125	9.59347	6.80682	4.83333	-2.31701	7.14322	-15.3256	14.725	7.163	7.87067	4.50561	-2.35516	6.33444	13.9747	21.0608	6.46491	5.42877	11.2438	7.5173	10.3838	7.70032	8.96063	8.29604	16.1455	10.5401	11.3697	8.29817	8.37262	1.46812	-1.06859	11.2291	9.53294	4.49757	11.4364	8.57634	15.4383	6.40846	9.51896	9.01137	9.30718	10.6253
Colon:CREB1	0.00544099	-3.06097	2.85344	3.14775	3.01858	8.34362	2.72244	-5.04989	-1.06424	2.8666	7.68999	4.68997	8.81197	5.14486	8.38202	-1.07029	7.52036	12.193	14.6892	15.2738	7.12202	8.86853	3.14723	1.66955	3.93836	2.03343	3.69548	3.66029	10.1281	-0.739936	1.59577	4.48839	2.17618	9.69079	6.5641	8.82119	-2.66411	13.689	3.28999	3.00535	13.3954	8.06274	2.82532	8.91133	5.83605	2.70584	2.597	10.972	10.0513	10.3368	2.98983	0.261971	2.83836	2.97272	5.91327	2.83192	0.305635	5.19759	5.71812	4.67556	1.70712	4.50032	1.49219	9.39067	1.87781	-3.32582	1.12874	5.83896	7.35885	7.4184	-4.17281	-2.48529	13.0708	8.48998	1.16652	-5.67227	2.11586	-15.2517	2.8946	3.1191	-0.880933	4.97563	-0.475587	-0.878891	11.6157	11.6838	14.5963	-0.0547964	4.81744	6.16963	8.61317	5.88752	9.03432	5.48122	20.674	9.26969	9.30067	4.10366	8.14743	-6.05156	-2.50567	8.54094	8.84223	-2.19187	4.18611	10.5387	14.3539	2.60347	3.67382	15.4227	3.49366	9.56736
Colon:E2F3	0.000855171	-16.4463	-29.5147	-14.941	4.69199	6.23476	0.766931	-96.3727	62.4422	2.43472	14.8786	7.82193	9.40743	0.628389	7.9162	-9.24458	2.35637	14.2069	35.1517	35.0587	5.01853	21.9229	-5.00378	-12.4985	-1.62124	6.59438	25.2245	-15.8522	-26.5055	-18.2555	9.95717	-1.63494	-5.70193	-16.3888	-3.53277	2.05475	-18.657	8.64393	-0.957887	4.19908	49.3171	-17.1032	-0.35207	2.84121	2.08646	-0.863952	2.13398	20.3433	37.4991	18.3005	-4.55811	0.443971	-7.00028	9.01017	9.47815	2.90041	-6.72196	7.22591	-2.0132	-2.09183	1.29176	2.86754	7.41586	17.3125	-6.18302	-37.8082	-10.5133	18.617	50.7863	13.3066	-27.7562	-13.44	15.4978	10.3518	-2.72424	-90.2182	-10.9611	-110.062	-29.7527	36.7401	-2.95566	-21.7102	-29.4028	-14.9162	22.8025	1.4271	43.8349	-39.39	5.04229	6.93158	11.516	-7.72345	27.7237	-12.8955	35.3023	21.7694	19.3369	-6.95566	23.1849	-6.33354	-41.3409	18.2682	5.73947	-31.6456	-4.75941	17.8171	14.3377	-10.4055	-5.74049	62.6588	-53.5844	26.6662
Colon:ETV5	0.018255	1.96933	4.67676	0.701069	1.02711	4.44411	2.60413	5.33125	3.3193	2.5622	2.13385	4.05455	5.17108	1.75728	5.12469	3.70496	3.26832	2.88934	3.89368	4.01347	4.75686	3.55312	3.22631	3.10043	1.07903	2.2539	1.19487	4.83008	4.24313	1.33882	0.557198	2.82075	1.4681	5.55351	3.78279	3.17498	0.223527	1.97903	2.49211	0.4977	0.450577	7.37045	0.833557	3.49777	6.98338	2.26441	2.99808	2.61355	3.39362	4.49247	2.92936	3.5261	1.8373	0.8651	1.90729	1.86194	1.55497	3.98881	3.20449	1.68207	2.74236	2.64898	0.443058	2.35484	1.41943	0.401352	0.351239	1.69459	1.41711	3.29593	0.188427	1.83428	5.25177	2.15495	1.2694	3.1008	3.57842	-3.75704	5.2491	0.959553	2.45899	9.11278	3.39515	3.40534	2.91608	9.37468	2.99413	3.01652	7.12464	2.06326	6.31303	3.8019	6.3161	2.2869	4.3832	3.26331	3.46178	3.03881	1.94576	1.40615	3.04927	6.86449	3.03855	1.57653	6.53815	2.49366	4.98881	3.74785	4.0893	2.39627	9.07525	3.17029
Colon:GLI2	0.0042454	-3.10364	-1.37167	6.44993	3.23501	12.8962	2.73871	-17.0523	7.03824	5.37815	10.156	11.6932	13.8207	8.67853	13.3315	1.25291	8.10973	13.8654	22.8045	22.0343	12.5654	14.0447	6.03677	3.0586	4.68557	4.27143	8.33759	11.175	8.93911	-5.75112	3.47687	2.69177	0.390318	8.93326	3.88606	5.81216	-6.119	3.46581	2.76256	3.18347	2.80907	9.96794	3.7828	11.1307	11.8846	4.70923	4.6637	14.4318	15.748	16.0984	4.90908	4.43323	5.41468	4.02818	12.4073	3.47153	5.92454	10.0163	6.17836	7.57984	3.63741	5.65579	3.55636	8.2212	-4.21766	-9.62784	-9.28413	11.3473	18.9819	9.7954	-12.2522	-1.36077	18.4023	12.4847	1.10589	0.322061	3.88198	-40.1916	7.38074	13.4616	2.09876	8.91937	-0.217514	1.0432	23.4193	32.5897	28.3865	-1.75959	10.4875	9.49952	12.3832	10.1857	21.2036	7.5958	23.8939	14.6379	14.6071	7.55772	13.2897	-11.0044	-18.6559	25.0714	14.0609	-5.16437	11.2788	16.4273	21.4152	7.61825	10.0312	22.0926	6.7522	19.3375
Colon:IRF1	0.0162342	2.36513	9.71799	2.16639	2.5445	9.83756	5.25082	7.75914	6.87233	5.22831	6.28024	8.08135	10.7565	5.33609	10.5414	3.5311	7.80902	8.34066	11.2369	11.3642	10.9421	8.38605	6.24026	9.88235	2.02914	2.46944	3.04117	9.98176	8.78977	3.18075	1.76476	1.85731	3.51052	9.06548	7.58027	9.52374	-0.887554	5.66195	4.93026	1.56426	2.87651	12.2335	2.16987	7.6114	13.0133	5.19571	6.3946	7.3694	8.7507	10.4195	5.33161	4.78448	4.82796	1.89606	7.42211	3.32043	4.64362	8.1976	7.81505	4.57534	5.18822	5.40014	1.85831	5.00888	1.56253	0.0458416	0.0739627	5.19728	6.24817	7.52939	-3.98525	3.92053	11.5757	5.60485	2.90821	6.00538	6.63034	-13.8535	6.98596	-0.255184	6.39399	14.5106	4.80572	7.3442	10.9036	17.2705	8.76929	4.68729	10.8075	5.60598	10.2674	7.54285	13.8675	5.7746	11.7354	8.05321	8.59753	9.28447	5.48975	4.53507	-0.427378	11.0406	8.02487	6.59291	12.6435	8.20468	12.4415	9.82055	9.02532	2.68908	14.7448	9.13047
Colon:JUN	0.0176038	2.83346	10.6621	4.14446	2.45115	7.17611	4.93628	4.93805	5.22636	4.00878	7.23337	6.94923	8.72766	5.39516	8.40031	2.52702	7.23008	8.77847	10.6382	10.9444	8.70713	7.87149	5.1379	8.34409	1.96415	1.45832	3.97225	11.263	9.2965	3.42597	2.1628	3.45998	5.65013	9.15429	9.18839	10.161	0.417806	7.94171	5.21851	1.92651	9.15954	10.2608	2.45133	7.57255	8.31617	4.39291	4.81186	7.27047	8.50433	8.55498	4.50335	2.9769	4.20954	2.46791	6.96555	4.49711	3.55431	8.4624	8.12417	4.36397	4.1963	4.6122	2.32317	6.72895	5.27206	2.61657	4.81497	4.10863	5.79664	7.23864	-2.5979	4.0805	10.0493	5.95878	2.41812	6.06823	5.62707	-7.52	5.82664	-0.897621	3.96311	11.2147	3.61264	5.82893	9.64734	8.3284	9.11563	4.26075	7.59144	5.80311	7.76002	7.14465	10.1833	4.75287	12.5866	8.0629	8.5843	7.36851	5.2141	3.58546	-2.26452	6.50334	7.63822	5.89719	7.50659	8.14745	10.5722	6.35478	6.11458	5.41876	9.24248	7.40112
Colon:NFYA	0.021089	-0.136024	2.48798	0.611257	1.57976	4.17802	1.88721	-4.30389	3.3405	2.01393	4.0846	1.75485	5.54767	3.35209	5.39414	0.366837	3.34972	5.76602	7.45992	7.57875	4.31905	3.76604	2.48139	3.52703	1.58579	0.201865	2.31078	4.72377	5.92022	-0.608603	1.61384	3.57496	0.743605	5.19816	1.84357	4.1751	-0.994081	5.48406	2.40444	1.2464	5.38781	7.6585	1.22517	3.86628	4.49735	2.598	2.98971	3.92525	4.77161	5.74796	1.74993	2.44042	2.7299	1.6086	5.57461	1.83876	2.67186	2.93716	2.58902	2.36504	2.37749	2.70502	1.37819	4.97027	2.69835	0.911683	2.41475	3.34425	3.61311	3.15791	-1.74116	0.565451	5.64599	6.53866	1.77091	-1.24339	1.9786	-3.30312	4.29572	1.35979	1.11283	7.76106	1.05218	2.60454	5.81474	12.1546	5.09119	2.55795	5.02277	3.55019	5.37904	3.92627	10.881	1.69646	7.81334	5.02177	5.79268	4.33441	5.28611	2.4517	0.374622	3.96934	4.09549	1.17679	5.83633	6.39497	8.03706	3.56478	4.57013	3.68566	3.70892	5.28602
Colon:SOX9	0.00158069	-10.0539	-0.234851	-4.95911	8.56133	14.486	6.80454	-22.7693	28.5723	5.0051	16.5555	11.9382	21.2506	10.3012	21.5998	-0.278397	6.49585	13.883	32.508	30.3565	11.183	15.1815	6.32237	-6.06259	9.83587	1.31019	20.2307	9.05804	18.2155	-0.62852	9.23197	12.8067	6.20156	15.9243	4.15948	6.31071	-8.90393	17.3921	2.73649	7.50065	17.6966	11.2491	8.30418	7.88281	23.6135	2.37649	8.56155	18.586	24.1744	22.0295	3.49968	1.55556	4.51153	12.3077	10.6193	8.74277	1.98116	13.0275	14.5844	9.51411	2.5305	10.2324	5.04604	23.0618	7.6401	-13.2676	-3.24952	16.003	20.8409	11.9179	-4.18341	-14.8231	28.8691	17.4759	1.63284	-20.1132	-1.43078	-36.2248	-6.2476	-3.548	1.35815	11.7152	-5.90542	7.89751	12.775	15.4046	39.2188	-1.88478	13.6174	16.2516	25.1244	25.889	39.1152	16.062	26.1082	15.8699	9.95736	3.09121	3.93709	-30.4088	-6.00079	11.1055	13.8323	-12.5448	22.5566	15.1278	32.0562	12.2802	6.48138	36.8034	-12.9156	13.6706
Colon:BARX1	0.0224236	3.92467	9.76864	2.85857	2.03757	8.2405	5.08098	7.912	6.03185	4.52101	5.70845	7.29616	9.37298	4.46985	9.21881	4.93791	6.96638	6.88785	9.20129	9.36347	9.69374	7.53092	5.65	9.43061	1.61282	1.93535	2.75989	10.1165	7.80777	3.1575	0.986051	3.02575	4.15568	8.51181	7.76026	9.51553	-0.0966179	5.9225	5.23626	1.23262	4.27767	11.5577	1.83759	6.89627	10.2824	4.41425	5.25306	6.15298	7.91558	8.84185	5.05464	4.98346	4.26916	1.76835	5.52341	3.27662	4.20436	7.7054	7.09539	3.74343	4.79126	4.60627	1.48474	3.65717	1.00496	0.653306	0.271552	3.40257	4.67705	6.94555	-2.22812	4.79081	9.89139	4.80805	2.53326	7.79723	6.46499	-11.128	6.51104	0.0175979	5.35002	12.4596	4.71251	6.52397	8.85238	12.1427	6.46965	4.34385	10.4044	4.64521	9.7133	6.59964	11.8206	4.80663	8.71438	6.88146	7.28049	8.22037	5.05916	4.34014	0.170569	8.62688	6.70128	5.41682	10.0735	7.09008	10.1602	7.74923	6.8417	3.72136	13.1304	7.87382
Colon:BCL6	0.000947115	-13.9931	-9.95372	11.6345	4.3582	3.06779	-0.170938	-53.438	-42.2401	-4.76358	0.236113	-15.1651	-1.46605	-2.21306	-3.94306	18.7251	4.08146	41.7298	36.5535	32.5201	12.9245	19.532	-7.70752	-1.53168	-16.1417	8.97911	28.5324	-5.1244	5.40948	-15.9448	-1.09729	2.07074	13.9915	-9.81836	-11.2331	-10.7879	-7.95153	18.7609	-11.7838	1.79551	-42.4751	-7.94096	3.74228	16.2542	-1.31739	-4.6348	-0.229946	22.8932	43.5733	12.8039	-8.70011	-4.22421	-10.7292	5.55087	21.0592	-4.14517	2.9959	-4.73062	-13.2899	1.78301	-3.27253	1.23623	14.8327	0.651136	-7.24733	-12.3458	-23.4233	10.5192	21.7597	11.7331	-16.9179	-15.6179	11.1308	50.9573	-11.1947	-37.9866	1.50321	-57.3075	-0.144523	18.7806	-1.91559	-2.52016	-20.9753	-17.1428	31.1426	71.6268	23.9039	-32.679	6.75589	-6.94179	18.6907	2.29935	69.5096	-12.6033	35.3913	55.3464	55.4928	-8.77113	35.7722	-30.1001	-72.7271	32.0325	14.3236	-16.3209	30.5995	-15.1523	47.5711	-7.75157	11.2368	64.0794	-27.7109	20.5402
Colon:E2F8	0.00257732	-9.48208	1.38498	17.1981	0.565606	10.9582	-2.25718	-47.692	-18.0127	0.602144	18.892	1.49351	-1.17051	2.28427	-1.57689	3.25836	10.8237	18.6116	35.2272	33.4884	8.40385	14.5252	-5.94745	-8.96321	4.21154	11.6243	13.9463	41.6206	17.8817	-16.2831	5.02427	-3.66473	-7.65535	11.383	-18.334	8.61744	-6.91538	5.07915	14.1298	3.46295	10.5471	4.91279	2.92963	15.3887	-9.30579	-3.56985	-4.54197	15.5217	18.873	13.2062	-5.69338	3.27112	-0.735848	6.94192	23.2892	9.40422	0.557348	3.4853	0.0294892	0.147468	-1.89973	-0.24684	6.98944	11.5478	-20.5237	-14.2517	-18.703	5.53695	21.9179	9.63686	6.45679	-5.18632	16.3843	32.8242	-3.47636	-22.1988	-3.18281	-32.8498	10.7985	24.7866	-16.4909	-14.3734	-13.3257	-13.6227	32.8265	51.6841	50.7564	-14.9467	-6.72469	-1.55856	-0.608337	-9.53225	13.3462	6.2166	35.1967	22.1991	23.6674	-0.00718488	16.1303	-38.2442	-18.8374	30.9179	15.8042	-22.9775	0.886037	35.5463	23.1445	-15.6798	2.20753	20.2845	-19.4057	19.7021
Colon:GMEB2	0.00879464	0.0749314	13.7516	7.22224	2.97974	6.894	1.30506	-3.60724	12.6879	4.12687	12.9545	7.48637	7.82788	6.5969	7.43137	-0.973412	11.2449	7.72348	14.7177	15.6385	9.61231	10.2494	4.00505	-0.323683	3.5106	1.17897	4.61152	23.148	14.2394	0.710237	4.19277	4.48757	-4.83581	15.2892	0.689277	15.5997	-1.07865	19.4297	10.8684	2.98467	25.8048	13.0546	2.82398	9.76053	5.35616	4.7498	3.10587	7.88982	6.34183	10.8071	3.47556	2.58053	3.70564	3.1877	16.4819	7.9413	3.74847	0.424688	11.9286	4.96405	3.52417	3.95294	3.93757	7.81984	-3.99012	-3.78323	-2.95172	7.1674	5.29723	9.25786	2.89435	1.0108	15.9368	14.2351	2.66552	-7.90579	2.49001	-15.4357	11.0186	8.45254	4.07599	6.4386	2.04094	4.00278	19.9156	21.6106	20.7018	2.14435	4.7333	6.67008	5.6437	5.32917	17.0857	11.3984	18.8985	8.40692	11.0665	8.91059	10.0379	2.52202	-6.56889	15.6583	10.5474	0.461024	6.60903	20.0022	14.6225	5.61902	7.53727	9.73443	4.54659	11.3904
Colon:JUNB	0.00370294	1.26981	4.87198	1.81696	2.15051	11.3419	4.41191	7.82933	7.92042	5.11487	6.37841	6.83207	12.8866	4.24073	12.8606	3.42842	7.81714	10.5677	16.2108	15.8132	12.5477	9.24726	6.16959	9.29521	1.87695	5.1671	3.92868	11.0875	8.54347	-1.05955	-1.24844	2.94467	2.86555	9.81529	8.17851	7.69315	-3.69439	2.84434	3.43384	1.23554	-0.169605	14.3775	2.06005	10.3807	17.0501	4.5813	5.7986	8.37381	12.3132	13.4611	5.21089	4.94615	2.83513	1.9736	7.29557	3.7314	3.1506	9.5495	6.90162	4.28248	4.34579	5.83242	1.50225	5.32951	1.31143	-4.31197	-2.15013	5.88676	10.717	7.33697	-5.8083	-0.743275	16.2378	6.91062	1.05768	6.86223	6.36692	-22.2283	2.66163	2.58233	5.84384	17.0982	3.27667	4.60272	12.0664	18.9213	12.9856	-0.177557	13.9085	5.18486	14.6457	10.7569	17.7008	5.27161	16.7217	11.5788	11.2587	7.20284	7.06784	-4.99928	-3.64998	19.8483	9.3657	3.19942	14.0198	5.84864	16.7408	10.2173	8.15124	11.9663	17.5035	10.9763
Colon:SOX2	0.00405491	-3.63366	2.3776	12.1776	1.34362	9.33255	1.38585	-14.2381	6.38087	2.47299	6.29822	8.53629	14.9221	5.89663	12.9236	4.81628	7.82892	12.0107	24.7023	22.8546	6.88803	11.2926	4.31638	6.52299	4.7564	-0.248468	9.94149	11.3931	3.84447	-6.45837	-3.70324	-8.0854	-0.134063	5.42472	6.68778	-4.47252	-5.63536	-4.64577	1.18048	1.64732	5.80196	9.08717	3.18608	12.6551	8.32509	3.57537	1.04182	9.60453	17.2205	16.7052	1.9229	1.05527	2.72026	1.81803	8.66793	9.30568	2.99143	2.63088	3.02564	5.34995	-0.16754	4.57964	5.70914	2.62152	-8.4789	-15.1488	-15.5125	12.9174	6.62869	8.61057	-33.2057	-8.48682	14.5403	12.4286	-2.37593	-11.3678	1.19942	-52.8206	0.164531	-4.99274	-13.8548	16.9946	-0.967078	-0.0845976	6.11579	18.3043	25.4431	-0.0838763	3.12336	6.55577	4.09517	9.66663	13.5954	6.8901	22.0789	12.497	13.153	8.68144	9.50234	-20.1381	-12.1685	28.6518	10.4047	-9.94806	4.7442	5.09587	18.9418	4.63126	8.1969	34.1084	1.71792	15.4398
Breast:XBP1	0.00145992	-5.22026	-4.60343	10.3533	4.45148	12.9873	0.877841	-33.201	-5.30504	2.52757	8.53602	5.18206	13.2683	5.60701	12.8341	-3.25668	4.28398	25.5767	27.4429	25.1261	10.5438	17.6556	1.21287	10.8835	2.81046	2.96092	13.894	-8.53553	2.18464	-10.173	2.61002	5.80569	0.58054	-1.21096	-3.9481	-4.97072	-8.44895	-3.78864	-6.52372	4.40406	-11.1538	-3.80502	6.30756	12.67	18.8638	1.96236	4.57348	16.9029	24.3238	19.0814	0.128931	4.7848	-0.885528	6.10131	8.74755	-0.932059	7.05842	7.77668	3.94014	6.83271	2.14709	5.25515	8.62071	5.9904	-2.98949	-11.9301	-14.432	15.8409	20.5999	9.86843	-20.7777	-6.34039	15.3573	11.528	0.142161	-14.5449	-0.9067	-50.5582	-3.15946	21.2915	3.87494	7.50801	-6.1463	-9.34331	26.5402	50.4269	32.3896	-12.7983	3.17102	8.84215	10.2677	2.96779	18.4573	-1.97224	30.372	22.3792	21.4378	0.19707	12.4533	-33.6277	-17.4626	32.791	8.85136	-10.2126	12.044	0.709596	29.0612	1.5735	14.8945	27.9237	-6.6242	14.0774
Breast:XBP1	0.0077264	0.933451	-0.189108	4.5244	2.91812	7.51175	5.36268	0.520375	14.8096	5.62491	6.43935	13.5881	9.99972	9.90519	9.68841	1.69469	5.80591	8.06803	11.6165	10.5952	8.77908	10.1458	7.20543	3.16383	2.01104	3.43422	6.64922	2.32284	4.75756	-3.17712	4.14323	-5.1679	2.4811	3.51335	4.34827	2.7469	-2.75225	2.06092	1.20465	2.73877	5.13858	0.289063	3.73715	5.98484	6.28172	6.1179	1.49969	9.56865	10.2531	8.98623	6.77625	3.03822	6.50533	3.30047	5.67494	4.01265	3.49856	6.49381	3.32599	6.75669	4.85214	5.51768	1.78023	3.4362	-3.69259	-4.7868	-9.3449	6.47133	11.808	7.65701	-1.17977	3.12068	8.78318	0.713406	1.68184	-6.26333	6.51467	-22.7067	1.48821	4.77986	5.21191	5.43111	-0.107119	3.43284	11.2405	19.228	13.4997	3.5907	8.87822	10.1903	8.93301	8.47686	26.2376	6.86071	9.3586	6.8558	6.67196	5.22482	8.47245	-3.36373	-18.7907	13.1417	7.74548	4.65279	8.40339	7.05681	11.7624	7.56962	6.74016	10.0398	-1.56247	12.9499
Colon:CTCF	0.00869987	-1.59376	4.49628	1.26271	-0.0942261	1.98674	1.20977	-12.0342	-15.5943	-0.0431443	1.36784	-2.35004	2.29558	1.2578	2.52977	-2.09571	1.86614	2.2649	3.44675	2.61974	-0.308146	1.70656	0.222207	4.47026	3.01167	-1.97147	-0.853567	-3.37215	-2.3381	-0.732495	-0.261741	-2.29042	1.04675	-1.57596	0.304883	-2.04988	1.0875	2.64442	3.25322	0.335837	11.9475	0.332033	-0.143575	0.575592	-0.0511768	-0.328532	-1.69263	-0.0064607	3.14611	2.66793	-0.125078	-0.723192	0.713311	-0.234996	0.949645	0.776307	1.11314	1.72534	3.11122	0.247348	0.189817	-1.09087	0.364127	-1.94303	-4.05324	-3.74713	-3.29037	1.61999	-1.5466	1.29346	-5.51458	0.146998	2.6106	-1.81218	-0.903503	-14.5062	-1.2348	-12.6495	11.0548	10.8312	-5.7751	2.47268	0.839193	-0.991172	0.547446	9.99875	1.15423	1.44258	0.560434	1.08287	0.0366699	-1.74718	11.9652	-4.37258	2.12305	-1.72195	0.282291	-2.05615	-2.3383	-4.7852	-3.18187	2.6933	0.763428	5.10731	-3.80418	1.42997	0.933459	-1.40968	-0.552067	0.814124	3.05164	-2.07402
Colon:HNF4A	0.0221315	2.58351	4.91903	1.53651	1.53043	5.44709	3.14693	5.85206	2.49692	2.86456	2.67948	3.35367	5.64916	2.40544	5.58016	3.15767	3.71125	4.70515	5.5684	5.45622	5.02799	4.12339	3.38326	5.38286	1.57154	1.94331	2.31571	4.26954	3.96396	1.36282	0.734749	2.70828	2.01884	4.79911	4.78735	3.75806	0.0702001	1.87157	2.62162	1.00003	3.01654	7.02369	1.21854	3.72887	7.10839	2.69827	3.52692	3.45451	4.7198	5.4988	3.15781	3.2203	2.47766	1.18701	3.18457	1.64662	2.92569	4.93515	4.27055	2.30037	2.99554	2.78631	1.04588	3.04937	1.83508	0.920861	1.10929	2.61809	2.89571	3.52625	-1.4051	3.35063	4.67426	2.41515	2.03648	4.74352	3.69722	-2.42703	4.80918	1.17327	3.774	6.86239	0.241416	3.86606	5.58779	7.22456	3.2893	2.92907	6.82031	2.85568	6.13637	3.56061	5.69261	2.57187	5.5827	4.56102	4.71987	3.7526	3.37668	3.42128	5.25389	6.37107	3.46186	4.13217	7.66669	3.8944	6.45823	4.73782	4.38999	0.919884	7.86499	4.09288
Colon:JUND	0.0157177	1.28908	4.04971	1.69633	1.2617	5.84542	2.34867	1.7643	3.19048	2.5675	2.89098	4.48906	5.35649	2.3152	5.10409	1.65581	3.80161	4.47988	5.16242	5.07304	4.93799	4.41762	3.34522	3.60976	1.61849	2.53211	1.98361	4.11206	2.59033	0.922142	0.736231	1.18506	0.411493	3.65003	3.58368	3.71748	-0.840291	2.54489	1.72428	0.871876	-1.37421	4.20065	1.15102	4.26116	7.98289	2.37886	3.2026	3.64624	4.38528	5.17053	2.83396	3.66603	1.89084	0.962351	3.35782	2.19536	2.2522	4.20554	4.44599	2.04143	2.74643	3.28626	0.793718	2.41945	-0.100398	-1.08804	-2.21496	3.1874	3.47708	3.81215	-1.53504	1.78274	5.99913	0.777382	1.27724	2.63505	2.55118	-9.56438	5.17952	1.4919	2.05014	7.00224	1.41528	2.39325	4.14968	13.2215	3.81364	1.8751	5.52652	2.54631	5.21166	3.09205	6.25245	2.24237	6.44575	3.79473	3.92074	2.67214	2.19515	0.0897752	0.911896	9.03268	3.9576	2.15126	7.19881	2.92539	6.28607	4.26052	4.73668	4.26935	7.50103	4.02742
Colon:KLF5	0.0726764	1.57005	2.37724	1.14001	1.05992	2.30943	1.49689	1.83585	1.6087	1.43353	1.35847	2.10512	2.02664	1.24124	1.99713	1.77384	1.6914	1.55639	1.66306	1.6796	1.87631	1.68772	1.62728	1.76531	1.08563	1.23637	1.18393	1.85513	1.67413	1.13627	0.916488	1.56	1.14471	1.89311	1.64447	1.39169	0.88769	1.14027	1.33983	0.887786	0.806659	2.28179	0.987021	1.59213	2.8148	1.29902	1.46778	1.42999	1.69295	1.8373	1.58796	2.09942	1.29752	0.945766	1.25078	1.31547	1.32043	1.57415	1.91161	1.16188	1.56724	1.50263	0.858963	1.43807	0.858938	0.922269	0.641394	1.12229	1.14837	1.66664	1.08665	1.6388	1.83695	1.19665	1.11353	2.25317	1.74911	-0.626069	2.61353	1.12809	1.58989	3.45279	1.90301	1.68239	1.64845	3.14645	1.44067	1.51578	2.45721	1.31085	2.24047	1.7588	2.21949	1.46763	1.76971	1.30234	1.41757	1.58867	1.33483	0.840579	1.96217	2.17471	1.48701	1.48976	2.61421	1.76269	1.88922	1.64527	1.63284	1.17082	3.31727	1.68958
Colon:MYC	0.0111094	2.54947	12.9761	3.74231	2.35668	9.44142	5.71526	6.18035	6.95716	5.01312	8.12603	8.61313	11.3136	4.99598	11.1486	4.43548	9.64772	7.99379	12.3362	12.3952	11.9777	9.68409	5.56762	10.7369	2.20381	2.38556	3.60223	13.7972	8.49139	3.57867	1.00214	0.659877	3.87428	8.51494	6.8135	11.1458	-0.960735	6.57815	6.33619	1.96789	5.0015	10.2514	2.33403	8.22035	11.7284	4.58649	5.36975	8.17632	10.5564	10.8695	5.05888	5.88289	4.57631	1.76324	6.91518	4.28648	3.82729	8.72229	9.56468	4.15906	4.68008	4.42209	2.4439	4.71816	0.274175	-0.188143	-1.68951	4.69164	7.48653	8.87541	-1.77577	4.14845	12.5137	7.111	2.10527	6.79121	6.80433	-17.8302	6.33724	1.71932	6.64376	9.10415	3.42217	6.30935	14.9296	16.1594	11.5028	3.23805	11.2746	5.30449	10.5173	7.76866	10.4951	6.96546	13.4719	9.307	9.2307	9.60101	7.59123	3.17836	-0.796727	10.8143	8.72809	8.6746	10.6364	11.1134	12.9074	8.74504	7.57831	5.23325	12.576	11.2221
Colon:REST	0.00956317	-1.31963	2.20425	0.152293	1.40774	0.848458	0.945635	-3.73075	-5.07091	0.457663	1.55187	-1.60848	1.81195	1.31425	1.89745	2.28563	1.66719	6.24693	2.54744	2.53268	1.66117	2.56217	0.471835	-1.65837	1.89076	0.756937	4.53561	-3.20315	-1.08594	0.444812	1.99612	4.35234	0.86252	-1.07571	2.39605	-3.51944	1.13382	3.07538	2.93283	1.15463	2.33695	-2.53084	0.716629	1.50884	0.00387961	0.188016	0.899897	2.73379	3.49223	2.22535	0.455001	-0.273483	1.89834	1.25287	4.6702	0.759247	2.02741	4.84802	1.11757	1.26536	1.02319	0.156842	1.22733	3.05098	3.81748	0.665244	3.68259	2.84123	-1.7971	1.90699	-5.75473	-0.97011	0.981011	2.76179	1.05171	-6.13951	1.42699	-5.33752	3.44882	4.74825	-3.50491	-1.69452	-0.976042	-0.442538	1.77178	-1.31704	-0.372627	1.10669	-0.647173	1.82277	-0.836124	-3.06329	8.49639	0.113244	5.80837	3.40605	3.20747	-0.894636	-0.419049	-7.15284	1.04157	-2.53378	3.01006	-1.07341	1.8505	2.92315	3.65492	-0.365605	0.339517	1.58949	-2.77469	0.80585
Colon:RFX2	0.00365251	-3.85244	0.665819	5.5295	4.01288	10.4813	3.60213	-20.7793	2.04336	5.95292	8.37656	9.82164	14.1657	7.67319	14.0304	-1.2464	7.31977	12.3515	18.1636	17.1551	11.1714	11.2681	4.16267	5.35582	4.43151	4.76039	7.10804	0.485707	1.82477	-3.55147	1.67475	2.03547	-1.39825	2.61137	3.5466	3.44274	-4.90626	2.45274	-0.513601	3.85203	6.0601	2.28562	4.35594	9.88849	10.0542	5.10098	5.90944	13.4168	14.3501	15.473	3.52271	3.75715	5.68628	3.47313	9.43256	2.15248	5.82754	7.16388	5.70141	6.87935	4.0579	4.5739	4.75083	4.97455	-5.59256	-7.83845	-10.1272	12.7012	18.2199	7.85925	-11.5678	-0.622116	14.9088	12.979	3.35307	-0.532719	2.81219	-42.3981	11.2245	15.8921	3.65122	6.22004	0.810442	4.36058	22.3997	36.8846	23.9023	1.20853	8.86354	9.47708	10.0612	10.6223	18.0752	7.74903	22.0036	10.6835	9.62371	5.6248	12.6316	-3.69505	-9.46874	24.4335	12.385	3.40855	10.6831	12.4618	19.0452	11.8465	9.9385	11.4785	6.92523	16.537
Breast:GATA3	0.0592175	1.9015	5.16389	2.07935	1.43459	4.37928	1.84726	0.0186959	0.273182	2.0837	2.58832	2.75033	3.0734	2.16649	2.98508	2.41965	2.42355	3.04981	3.13586	3.19408	3.08299	2.95281	1.93772	3.20754	1.03116	1.89791	2.67384	3.10613	1.94147	1.34304	1.16795	2.67273	1.6077	1.81062	2.72766	1.87299	0.336315	2.25017	2.73812	1.31555	3.23299	1.9154	1.22004	2.67962	3.49086	2.04111	1.95836	2.43351	2.54704	3.23582	1.82297	3.37987	2.11709	1.24583	1.49405	1.67203	2.35728	2.70947	3.83669	1.96768	2.03116	2.26446	1.04538	3.50285	2.56751	1.79687	1.95508	1.67531	1.26296	2.71851	0.371275	2.82356	3.8671	2.89761	1.48879	5.19021	2.03985	-3.32585	5.11333	1.16062	1.53969	2.92469	1.10015	2.48242	4.4563	9.79616	1.24057	1.70501	2.86837	2.44484	2.48441	1.23285	2.1515	1.97359	3.04763	2.7303	2.87181	1.92134	1.54456	2.28044	0.183291	2.86096	2.8293	3.47488	3.86586	3.28875	3.59804	2.85803	2.36463	3.129	3.61643	1.88674
Colon:HNF4A	0.00872194	4.15578	8.48004	1.39197	2.85727	11.8472	5.58835	10.7316	0.678778	5.06235	4.25909	6.05411	11.3594	4.50144	11.1311	4.42882	7.31835	10.8623	11.6514	11.0548	9.71632	8.10283	6.49828	11.3279	3.22434	3.46555	3.15056	5.98453	7.36074	2.26215	0.48161	2.78547	2.95256	8.23507	8.80372	5.9237	-0.803031	2.13082	2.60192	1.47262	1.38944	11.9352	2.27123	7.3279	16.7389	4.87601	7.24566	7.38984	10.0178	11.2042	5.86603	4.49986	4.217	1.69922	7.18586	1.77691	6.71058	9.30738	6.56881	4.43929	5.44413	5.22612	1.01147	5.14252	2.10541	0.108803	-0.0518793	5.98307	7.20216	6.72273	-5.15757	4.97949	8.42754	2.88747	3.84095	5.03153	5.94714	-11.4294	7.44817	0.74167	6.05181	16.2097	-1.31536	7.02295	11.1514	15.0397	4.98805	4.49136	13.159	5.44953	11.3499	5.78706	15.6343	4.226	12.2386	8.99089	8.92217	5.72971	4.80134	0.710014	1.51135	12.5125	6.51082	8.62716	17.3029	6.26882	13.282	9.84008	9.06	1.20934	15.3594	7.22166
Colon:KLF5	0.0336625	2.01731	4.12084	1.16087	1.2955	3.47374	2.66059	3.84916	3.34421	2.28554	2.07127	3.98907	3.79721	1.91178	3.77625	2.91709	2.7802	2.39145	2.82628	2.94047	3.7858	3.0036	2.61927	3.5463	1.12638	1.3954	1.42848	3.18972	2.80604	1.79712	0.673339	1.62096	2.15527	3.20696	2.67394	2.61594	0.876333	1.75413	2.20438	1.03338	0.413686	4.32341	1.21458	2.64728	4.22152	2.0175	2.09245	2.41275	2.85096	3.12519	2.48872	2.87165	2.05984	1.14206	1.7757	1.58377	1.67503	2.98244	3.05372	1.66509	2.46371	2.25355	1.17453	1.18723	0.213498	0.390262	-0.513897	1.55636	1.80223	2.85804	0.342443	2.3439	3.50503	1.98979	1.40875	3.14455	3.26781	-2.89394	3.00251	0.854774	2.39021	4.88058	3.17495	3.00634	2.82937	4.42834	2.62639	2.23565	4.55294	2.07017	4.21635	3.19548	4.10597	2.16781	3.24955	2.22448	2.42762	3.2327	2.59692	2.37933	1.65036	3.45773	2.77027	3.09042	3.92113	2.28813	3.49134	3.04603	2.67475	1.75901	4.76096	3.23823
Colon:MYC	0.0106508	0.47727	6.04984	2.15203	3.39018	8.63186	5.47777	0.671431	8.96558	4.91245	7.25819	9.53601	10.8941	5.97285	11.0691	1.35577	8.42876	6.57526	13.5173	13.3501	10.4599	8.50097	5.07372	8.09444	3.36542	2.88456	3.81336	8.82592	6.15814	2.65365	2.45881	-2.14001	2.48152	5.97014	5.7367	11.3796	-1.68517	3.57478	2.10869	2.94165	1.26844	5.85396	2.97838	7.70346	11.2392	4.53568	6.4096	9.48228	10.6516	11.0675	4.37752	4.59271	4.43453	2.55129	8.92354	2.89648	3.21879	7.13031	6.80814	5.51269	4.07142	4.03495	3.28613	3.8439	-3.47152	-1.73899	-5.58032	6.96261	12.0039	7.19013	-5.44564	1.63335	11.6657	4.20457	2.21601	4.79873	5.34936	-24.2571	3.83777	3.88209	8.31145	8.28143	0.858394	5.90034	14.6063	15.0739	13.3288	1.71908	8.23305	5.95522	8.65002	9.11529	13.5174	6.31318	12.8544	9.36774	9.23372	8.89483	9.38864	5.14443	-0.54534	12.8143	9.45146	7.77568	10.0476	9.99586	14.1894	9.74638	8.58312	9.35198	10.3888	12.3933
Lung:SMAD3	0.0423642	3.03087	5.65521	1.6134	1.33587	4.77081	2.89718	1.40527	5.39346	2.94936	2.67732	5.77886	3.95209	3.34384	3.81584	2.96332	3.19508	2.95322	2.78021	2.75941	3.67643	3.7381	3.66048	3.46755	0.764716	1.23037	1.32539	4.12842	2.92452	1.24552	1.25368	1.3014	1.90527	3.24284	3.13813	4.9586	0.0499899	2.64506	2.26688	0.882728	2.02546	3.94449	1.36655	3.07144	4.62915	2.78664	2.66131	3.33805	2.47662	3.48504	3.29137	3.52729	2.68475	1.07595	2.67901	2.65682	2.76523	2.66978	4.21778	2.42294	3.2805	3.59142	0.566731	3.1165	1.89225	0.643002	0.0596431	2.10421	2.35312	3.57746	1.48258	3.33824	3.22853	0.494154	1.24255	0.524358	2.87914	-8.00187	5.82426	1.9726	2.92551	7.14611	3.12513	2.77124	3.42262	9.55516	1.79762	3.29788	3.76034	3.24538	3.52523	2.60489	7.98711	2.38537	2.76653	1.59997	2.13837	2.60274	1.58932	3.07513	-1.6024	5.05199	3.47607	2.61638	4.14334	4.38862	4.15049	3.24011	3.11142	1.03046	4.48107	3.47355
Lung:SMAD4	0.0206381	5.36302	7.97999	1.61444	1.51102	7.25075	4.70454	2.25277	10.8997	4.34095	3.35913	9.80215	6.05028	5.34059	5.75912	4.13675	4.60835	4.00564	4.56693	4.59223	5.39013	5.90344	6.14833	4.86851	0.594068	1.42827	1.82894	6.14577	3.44986	1.85101	1.52838	0.283686	1.76394	4.47231	3.9459	7.0054	-0.768411	3.29783	2.95632	1.27154	0.466721	5.23987	1.86188	5.09726	7.52414	4.12492	3.98888	5.23293	4.26453	5.30491	5.54279	5.90343	4.35468	1.12935	3.90635	3.35254	3.66234	3.32637	5.69884	3.54891	5.13412	5.41764	0.630229	3.96972	1.19338	-0.177356	-2.11581	3.21097	3.68822	5.49414	0.785674	5.57693	4.48158	0.85616	1.51373	1.57741	4.80885	-17.3552	9.56845	2.01276	4.79508	12.9123	3.54417	4.17178	3.4614	12.9742	2.42742	5.05515	5.38825	5.45006	5.26091	5.49869	13.5876	3.31343	4.0433	2.27042	3.14378	3.59049	2.87708	4.54551	-3.83469	9.06918	6.34522	3.25101	6.88369	5.80605	6.54974	5.07342	4.92804	2.5833	6.53409	6.18467
Lung:SMAD3	0.0271353	3.8797	5.99039	1.99808	1.76578	5.5883	3.41403	4.98725	5.76636	3.08038	2.68467	6.63613	5.71053	4.03942	5.63096	3.06415	4.10247	3.15389	3.99964	3.96388	5.07313	4.18948	3.86353	4.24674	1.63874	1.8081	1.81579	5.0071	3.57353	2.36569	1.60496	0.510483	1.70995	3.58745	3.38391	3.36902	0.102341	1.8539	2.11855	1.19391	1.53191	3.6457	1.69081	3.80966	5.39912	3.22288	2.38266	4.04854	3.50217	4.44177	3.4396	2.87431	3.67646	1.60615	3.66607	1.96177	2.00547	2.46261	3.43403	2.92476	3.67076	3.5801	1.07126	2.91085	1.25221	0.589935	-0.187618	2.91449	2.68535	4.24653	0.67648	3.70926	4.25502	2.31918	1.58902	-0.259971	3.27927	-9.26392	6.45501	2.47471	3.49504	6.11881	4.03316	4.52435	3.68474	8.73074	2.94216	3.80939	6.2065	3.76313	5.33938	3.86416	14.3308	2.73814	2.957	2.18313	2.51718	3.5008	2.06393	2.69272	-0.628514	5.09859	4.3781	4.58614	4.3924	4.42453	5.56861	5.22034	3.82011	-0.132819	5.67523	4.20363
Stomach:KLF5	0.0223814	1.99583	3.44052	1.55419	1.03447	2.94263	2.01777	2.84133	0.994751	1.77357	1.68129	3.15473	3.05645	1.40512	3.00133	2.79229	2.26069	2.31563	2.26838	2.31762	2.82621	2.45428	1.98223	2.6543	1.00039	1.20075	1.46008	2.71391	2.41361	1.08089	0.751432	1.4291	1.21546	2.76716	2.39398	1.87057	0.687487	1.3654	1.96551	0.779032	0.220368	3.38695	0.919436	2.25216	3.93523	1.55267	1.49411	1.99571	2.31345	2.60708	1.91509	2.62421	1.4738	0.950488	1.33411	1.59508	1.22941	2.37966	2.62808	1.27586	2.03656	1.94542	0.817088	1.42492	0.60047	0.470019	-0.145806	1.29047	1.18794	2.30951	0.831	2.09411	2.63814	1.33423	1.03871	2.88219	2.49424	-1.54181	3.21602	1.10618	1.66322	4.32915	2.23095	1.72805	2.3783	5.10695	1.63663	1.92813	3.932	1.53233	3.61813	2.06872	3.34598	1.86146	2.12404	1.91584	1.99418	2.2003	1.65642	2.19781	3.42475	3.57145	1.90924	1.53092	3.50033	2.10921	3.00642	1.75112	1.97667	1.37252	4.4114	2.25219
Stomach:GATA4	0.0357525	2.39888	3.40192	1.30283	0.827363	4.7316	2.19784	2.91042	3.0154	2.26429	1.23372	2.46302	4.5413	1.63533	4.54308	3.569	1.95358	2.92281	3.20419	3.227	2.92664	3.00822	2.63959	3.83429	1.39452	1.82904	1.55577	3.48027	1.95697	0.498751	0.174617	4.87273	1.20286	2.98097	4.38975	1.17637	-0.179316	1.25849	1.91372	0.376262	1.16967	3.73474	0.661315	2.40384	7.43994	1.87922	2.9362	2.20626	3.14161	3.88639	2.40912	3.096	2.03271	0.989921	1.46286	0.619665	2.36828	3.44834	2.92607	1.54084	2.46576	2.26077	0.114756	2.52906	1.22395	0.676878	-0.308629	1.73484	2.10829	2.41451	-1.97876	2.40626	3.12534	1.15679	1.39563	3.70387	2.30395	-3.95603	5.39247	0.97845	2.71679	5.74773	1.09233	2.37469	2.83771	7.78244	0.138968	2.38605	5.81509	1.87156	4.88951	2.80325	3.11714	1.26142	3.57572	2.23151	2.1564	1.31914	1.74388	0.983339	2.34993	5.73283	2.33551	1.4862	7.73634	1.25668	4.33644	3.10082	3.54991	2.96554	6.9269	1.63311
Stomach:GATA6	0.0258274	5.23904	9.72752	3.1196	1.48466	9.95409	5.39288	4.88319	5.99256	4.81831	3.57627	6.40885	9.79736	4.62595	9.73888	7.44447	4.93032	6.52198	7.73305	7.65826	7.73967	6.68693	5.55172	10.0776	0.916446	2.18261	3.10222	7.88991	5.16791	1.46042	-0.0113741	8.04253	3.92563	5.5951	9.81268	2.94416	-0.859067	2.63992	3.8186	0.662552	3.65468	8.30012	1.04541	5.7978	11.2782	4.49831	5.09133	5.87808	7.46872	8.7147	5.35352	6.42841	5.06643	1.50117	2.43068	0.807545	5.05443	8.41581	6.68311	3.66637	5.13796	4.4851	0.210988	6.32983	3.86131	1.99932	1.62157	2.55005	4.55956	5.56626	-3.90702	6.67313	7.51038	6.66235	2.73611	9.63743	5.68337	-10.4477	10.6445	3.37313	5.76049	6.71118	2.68042	5.74568	8.50298	11.6314	0.110741	5.24535	11.94	5.09695	10.2262	5.17581	8.49147	4.11417	7.03306	5.52583	5.80899	6.10976	3.83489	1.89322	1.97929	8.87341	5.70784	5.65085	11.9214	4.84932	9.6271	5.97767	6.64759	5.78958	11.6631	4.83435
Stomach:KLF5	0.107695	1.51855	2.05216	0.688985	0.879451	2.20925	1.38873	0.97553	1.58276	1.33927	0.949249	1.87921	1.67188	1.17232	1.66232	2.04541	1.13038	1.1895	1.11913	1.10079	1.38395	1.31619	1.59531	1.72882	1.0308	1.32977	0.91921	1.20279	1.18588	0.959255	0.866649	1.55537	1.24388	1.30895	1.17397	0.646138	0.869187	0.587582	0.738629	0.789618	-0.319632	1.55175	0.908692	1.11497	2.33968	1.2245	1.43424	1.09833	1.44634	1.36744	1.51471	2.03436	1.2534	0.93155	0.855696	1.0713	1.25425	1.27736	1.59095	1.05602	1.51835	1.4715	0.738912	0.855219	0.350286	0.660982	0.0743701	0.902651	1.11544	1.24606	1.06873	1.64685	1.31316	0.705788	0.815351	2.09756	1.38202	-0.93546	2.27624	1.02734	1.20144	2.92591	1.38677	1.41033	0.510138	2.29182	0.268104	1.68219	1.88307	1.21487	1.75139	1.50841	1.82399	0.906501	1.05167	0.852715	0.882389	0.888814	1.1505	0.976315	2.01595	1.68984	1.25003	0.909649	2.1788	0.535529	1.22274	1.41541	1.34677	1.4318	2.21591	1.26603
Stomach:GATA4	0.0234332	4.17339	9.99162	2.87878	1.87778	8.9991	5.09925	3.35104	4.06803	4.72458	4.38801	6.40806	9.37962	4.66713	9.10526	6.39849	6.043	7.15047	7.39519	7.4359	7.64841	6.4797	5.46618	8.02465	1.35354	2.15779	3.80338	7.73241	5.48765	2.2526	1.06546	4.99851	3.5507	5.85234	8.0921	4.66621	-0.423857	3.81528	3.90957	1.13991	3.38653	7.49624	1.23865	6.17122	9.01878	4.41155	4.50017	6.29042	7.18952	8.34707	5.23898	5.6652	4.72188	1.61858	3.76648	1.80978	4.5552	6.91411	6.95665	3.84869	4.87626	4.26503	0.807559	7.07179	4.82842	2.3071	2.7087	3.19815	4.34383	5.88659	-2.51121	6.05556	6.93442	6.26499	2.68169	3.99284	5.36585	-10.3299	12.1387	2.88329	5.27632	7.45569	2.48041	5.62688	9.34728	15.8213	2.99537	5.17121	9.96756	4.83668	8.5769	3.9208	8.2697	4.83017	8.39837	5.45585	6.09914	5.93421	3.83067	2.80029	-0.114141	7.95037	6.40236	4.54014	9.22615	7.11682	9.33109	5.81294	6.51853	3.49836	9.77678	5.52346
Stomach:GATA6	0.0199841	7.20602	7.37843	3.8843	1.16998	9.48318	6.48907	6.46499	11.5778	5.48392	1.78305	8.59628	10.4922	5.46634	10.3045	8.53704	3.76111	7.52473	7.1525	6.86153	7.36596	7.03539	6.97794	7.03107	0.37385	0.971741	2.31499	5.1238	2.08322	0.62499	-2.07585	10.3181	3.61531	2.74871	11.015	0.630192	-0.567435	0.411909	1.19819	0.182011	0.664371	6.58873	0.411534	5.11711	11.2172	4.72805	6.81102	6.79432	8.57509	8.60654	6.78373	5.30728	5.37609	1.12307	-0.22189	0.320879	6.53198	10.7024	5.52201	3.82151	5.76081	4.9034	-0.355725	5.94599	3.28562	1.08462	-0.7804	3.35776	6.25123	5.29695	-1.93167	7.90127	5.37086	4.88833	2.89019	3.78413	6.59184	-18.4756	12.1107	1.5624	4.88488	8.0521	0.0816962	4.76745	6.2386	11.4095	-4.61837	6.77599	13.681	5.78556	11.0368	6.03353	5.60167	3.25144	7.96042	4.5251	4.75502	5.42021	3.99328	-3.19512	2.14344	12.7895	5.77356	2.50086	14.4727	3.36804	9.82564	4.38865	7.40741	8.56323	11.3343	5.62737
Stomach:KLF5	0.00866184	0.145919	3.28337	3.57867	1.73538	5.22099	2.09838	-0.000154519	1.44224	2.62606	4.38505	2.14221	7.37167	2.90881	6.93324	1.5259	5.11188	9.38698	10.3533	10.1278	6.75551	6.14415	3.22725	3.37251	2.54561	2.66373	3.91638	6.20447	5.77107	-1.70724	0.513576	0.0173281	1.66733	5.67156	6.21742	4.56682	-0.987176	3.95989	2.15001	1.1919	1.14978	7.30627	1.24463	5.82335	6.94188	2.31342	2.63859	6.17669	7.86561	8.00258	2.91138	2.17263	1.86304	1.31644	5.79942	2.62307	2.65439	7.3426	3.73933	2.97732	2.31051	3.11318	2.33329	3.32129	0.258755	-1.61854	-0.655738	4.66572	5.01597	5.00816	-1.87984	0.486575	9.31052	3.60633	0.89343	-1.08543	2.57333	-5.58461	3.83399	1.0865	2.19292	6.91926	0.842001	0.83894	8.99509	10.91	9.62668	0.00280859	6.81191	2.71333	7.40646	4.29	11.1122	3.30125	10.2521	8.77596	8.63103	3.89093	3.48806	-7.3077	0.528076	9.80074	4.4501	0.642928	6.10174	5.23196	10.6276	3.05735	4.1197	7.51311	6.14709	6.27661
Stomach:GATA4	0.0172638	2.88624	12.1592	3.28149	1.91928	9.20816	5.67428	6.53213	8.0936	5.58247	5.59465	6.63559	11.6833	5.14489	11.4707	5.75696	6.96395	7.50151	10.2961	10.576	9.34815	8.30874	6.42649	7.71712	1.96633	1.8603	4.52194	9.59305	10.0124	1.27436	1.9135	5.21292	3.30478	11.3171	9.21945	8.35134	-0.929564	7.29046	4.38998	0.8967	6.77804	13.8909	1.4001	7.67794	12.7155	5.46326	5.44046	7.03687	8.00764	10.3471	5.75562	5.63058	5.46197	1.61875	5.5573	3.18992	3.5028	8.20761	9.09021	4.26036	5.12775	5.24117	1.75922	6.23444	2.44152	1.0581	1.89335	4.12988	4.77305	7.21575	-3.87048	5.05889	11.2975	5.69863	3.38657	6.01492	6.57926	-10.2781	11.445	4.26545	6.34975	11.886	2.03224	7.65354	11.0924	18.8844	6.83298	4.65804	12.9756	5.73237	12.2073	6.92459	9.71522	6.147	11.8389	6.93259	8.29287	7.40103	5.22488	4.92924	3.13573	11.4923	7.33816	4.68102	11.6908	7.99531	12.3578	8.23025	8.22952	3.68995	16.1602	7.5663
Stomach:GATA6	0.0206845	3.54527	11.6149	2.76271	1.78596	8.92443	5.90656	8.91859	6.62357	5.23592	5.50759	6.92404	11.2885	4.86874	11.1577	7.22028	7.01574	7.9032	9.95314	10.1116	10.0135	8.11039	6.26461	9.11781	1.65893	1.9121	3.63931	11.3849	8.76942	2.16002	0.628908	6.1471	4.12551	9.02332	9.85773	7.44127	-0.675035	6.39015	5.54287	0.886144	6.1957	12.9044	1.38465	7.42773	10.8712	4.99803	4.85408	6.59263	8.5947	10.171	5.798	5.65311	5.31786	1.4203	5.51228	2.73719	3.90125	8.82411	7.93855	3.88421	5.18963	4.89861	1.128	5.43204	1.95298	0.956611	0.891942	3.16783	5.05682	7.15498	-3.60305	5.25582	10.0954	6.17411	2.74427	5.32682	6.75812	-10.9126	9.96289	2.23846	6.11588	9.99783	2.97297	7.47771	11.0067	14.5433	5.35044	5.04117	12.9118	5.08506	11.8037	6.65322	11.1933	5.13508	10.6742	7.38184	8.10316	7.93579	5.16087	4.50102	2.86353	10.0941	7.30434	5.62245	11.1623	8.39679	11.7959	8.00495	7.11205	3.39753	15.0191	7.14223
Stomach:GATA6	0.0151547	4.14662	11.4179	3.55795	1.55263	9.56384	6.08425	10.8345	3.6892	5.45029	4.76648	5.40161	11.8051	4.28895	11.5614	8.60258	6.9855	8.45044	9.92698	9.82218	9.76978	7.96913	6.35959	9.33324	1.32561	2.26454	3.18989	11.334	7.79626	1.93045	0.200361	7.5188	3.51534	8.87526	10.7552	5.87597	-0.414944	4.82326	5.16848	0.673382	6.14969	13.2636	0.829241	7.59306	11.9877	5.05273	5.10717	6.33285	9.3857	10.7221	6.29676	6.40701	5.28413	1.29962	3.92869	2.15163	4.01823	9.23463	7.88068	3.56214	5.44673	4.57316	0.719929	5.99152	3.21025	1.9094	2.18407	2.58537	4.63565	6.92422	-4.28772	6.0023	9.53794	6.77677	3.03958	5.97018	7.12405	-7.25317	12.2182	3.55465	5.96062	9.80039	1.53509	7.73642	12.9732	14.2671	3.72696	5.46625	14.907	4.84944	13.1693	5.65419	8.42015	4.84984	10.8727	7.826	8.44011	7.25053	5.75975	4.99816	3.2405	9.89523	6.66978	5.91131	12.0969	7.22746	12.0088	7.64093	7.40388	3.99664	16.4373	6.72193
Stem cell:TEAD4	0.0014635	-10.2551	-17.7332	17.1077	2.70454	11.4367	1.51109	-42.1761	-32.5172	1.44283	5.1511	6.74555	15.0559	4.1791	13.0958	9.04989	2.97904	29.199	33.3464	33.0806	8.4949	13.5548	-0.144749	-12.5837	12.9123	4.4252	16.4881	2.83274	2.44406	-22.3188	2.58986	13.712	-1.9211	-0.845499	0.195257	1.70594	-13.7112	-0.707617	-1.05221	1.0207	-1.20961	-6.2022	1.59547	11.4566	0.98017	-2.47933	-4.80601	24.6045	28.2949	19.3912	-1.81167	-2.26347	-3.36223	7.2142	7.80439	-0.484931	7.05717	11.1709	-6.15617	4.26264	-2.63645	4.57582	5.90311	12.4727	-10.5552	-25.1279	-24.3959	15.4071	29.0712	7.48043	-14.8182	-11.269	11.3395	26.9399	-7.84564	-18.2964	-1.76906	-71.7405	4.00954	4.57643	-17.9211	-6.40378	-15.9405	-14.8908	26.288	16.1535	41.5342	-13.1899	-0.69399	6.26467	9.51629	12.0468	37.7063	-7.4488	42.4681	22.3575	21.9328	-5.98182	23.0754	-42.9948	-32.1111	31.6726	15.6695	-42.2816	7.86466	4.562	29.9723	-3.30447	0.540057	56.9379	-26.5746	22.3756
Erythroblast:CTCF	0.00723567	-1.24531	6.12429	9.51932	1.20768	2.92627	1.26781	-14.8098	-19.5514	1.13713	7.88326	-5.91889	7.32847	3.65995	7.21169	0.654191	7.64583	15.1698	16.4739	14.9207	3.67233	7.19103	1.12224	6.33542	2.49381	-4.28833	1.27665	5.8933	4.18701	-4.1603	1.205	2.66836	-0.987222	4.46021	2.40326	3.74037	-0.198968	14.5431	12.5297	3.11889	33.12	0.887881	1.30566	4.74341	-1.08926	0.723608	-1.14039	7.46168	13.3426	12.1909	1.47294	-3.30514	2.8534	0.889425	15.6634	2.73532	4.93845	6.5919	6.85094	3.10106	2.24605	-0.169844	2.64539	2.61581	-3.52368	0.991209	-3.19065	8.36552	7.66609	5.3146	-2.41107	-0.590743	12.1232	11.2739	-0.497782	-28.5601	2.2758	-23.4639	16.7774	18.4883	-3.92246	-2.46222	-4.83524	-0.0687437	19.0386	12.2586	18.8679	0.135495	4.18395	4.53131	4.4189	1.71111	32.3787	-1.48794	12.0638	12.2508	13.5041	3.91247	6.92168	-26.1683	-16.1374	10.4141	6.26963	-1.30751	-2.62172	14.5463	17.6582	0.873819	3.84209	9.31582	6.08839	8.44469
Lymphocyte:MIXL1	0.0656705	0.229172	1.85475	2.24629	0.364579	0.802296	1.87182	-1.43635	10.0195	1.04547	1.42185	2.22513	1.24747	1.43812	1.58948	1.30916	1.02206	-0.679104	1.05493	1.37112	2.25832	2.25694	0.9988	1.30786	-0.181369	-0.417163	-1.24729	3.10289	3.84202	0.833461	1.85694	0.884927	-0.153746	3.60717	3.03371	4.19372	0.0765119	-0.114823	3.79573	-0.47328	4.7732	3.97356	0.663484	2.15549	2.94953	0.892093	0.296718	0.575814	1.36183	1.17955	0.703402	3.29558	1.20798	0.239682	0.565528	1.46346	0.710294	1.94678	1.72853	0.225678	1.381	1.10055	1.28687	0.437609	-1.28107	-1.28781	-3.22431	0.232636	1.20176	1.87697	0.629186	0.947796	2.54843	-0.627945	0.436216	1.58057	2.46798	1.13736	-1.00412	5.44644	-1.63116	-0.182287	0.153964	1.48089	-4.0935	11.1853	3.62091	1.46231	1.22437	1.56661	0.357131	-0.0423652	3.90766	-0.187865	-2.63165	-0.534077	-0.697705	3.01618	1.40063	1.73731	2.62658	-0.0505776	1.47218	0.561965	3.12543	5.29102	0.92315	-0.042937	1.79601	-0.155341	3.03761	1.71662
Hematopoietic progenitors :GFI1B	0.0627669	2.06182	6.01836	4.97524	1.52225	2.786	2.31714	-0.128213	4.57333	1.88155	5.18576	1.61502	3.60385	2.8307	3.4874	2.77634	4.23848	5.93826	7.42547	7.37622	5.10456	4.65753	1.77196	5.17418	0.593538	0.940273	2.8461	7.46846	4.61349	2.55149	1.51373	1.88558	2.83946	4.01951	3.84493	4.81577	0.770895	3.88798	3.86113	1.39457	5.64139	4.51405	1.6474	5.40633	2.21487	2.05897	2.10153	4.14761	5.84927	5.11057	1.84249	2.49645	1.86225	1.29484	3.79012	2.37478	2.49137	2.74144	3.32933	2.21525	1.91374	2.02157	1.24825	2.76457	1.34644	0.998421	0.966675	1.64487	2.80323	4.31462	1.77966	2.20118	3.6123	8.89413	1.16951	2.63914	2.24022	-2.95207	3.15351	0.530027	1.45804	3.31827	0.35881	2.42081	7.95835	6.11327	4.28631	1.80711	3.92458	2.77344	3.8965	1.3375	5.94593	3.23912	6.38609	7.33011	7.18417	4.69489	3.86777	2.58823	-0.0848237	2.11607	4.6292	1.23387	3.60659	4.93246	6.65916	2.30819	2.41306	4.68544	1.85856	5.10445
B cell:REST	0.0124203	-1.11784	2.0217	-0.209157	1.37823	0.358392	-0.0837655	-1.34504	-0.339946	0.708607	2.24504	-2.82903	0.65654	2.17882	0.412345	5.61112	1.74458	5.96648	4.28952	3.99901	0.920807	1.72846	0.389939	4.47757	4.03436	1.66147	4.08826	2.25774	1.32745	1.87964	2.12284	1.66383	-0.746582	0.0422723	1.42475	-1.41517	1.18142	2.5687	1.68189	1.02277	4.52306	-0.938254	1.11408	2.106	-1.10334	1.07185	-0.0331009	2.8358	3.36833	2.53071	0.643997	0.869777	1.33818	0.790286	2.59607	0.926749	2.39008	2.90373	0.261088	1.40974	1.02424	0.774299	1.09314	3.84985	5.14812	1.34928	2.85341	3.23736	-0.101292	1.40204	-6.43822	-1.00331	0.800071	2.86363	0.102055	-7.12503	-1.26598	-1.04261	4.32249	3.0337	-2.39819	1.74647	-2.92281	-1.0921	1.63373	-1.35625	-2.41912	0.633461	-2.30881	2.42425	-0.998743	1.1305	12.0889	0.312651	3.91952	3.49509	3.62583	-2.1345	0.15309	-7.46476	-4.85955	1.847	1.72422	0.185787	2.1902	1.98545	4.08749	-0.480617	0.557738	-1.89384	-4.7524	0.978606
T cell:REST	0.0117183	-0.232735	3.69716	0.436572	1.24746	0.996863	-0.00598478	1.65298	-3.0332	0.474516	2.47674	-1.49607	0.978223	1.91391	0.675436	5.45524	1.75207	6.40426	3.92383	3.8551	1.43194	2.65892	0.931437	1.50131	3.07307	1.78694	5.77619	3.79153	1.2282	2.00435	3.13486	0.860249	0.308422	1.29699	1.38467	-1.29578	1.53587	3.84502	2.14616	1.33915	3.98944	-0.105665	0.96017	1.61696	-0.506111	0.613911	0.0165341	3.16192	3.33082	2.2933	1.21781	0.741138	1.72938	1.62628	3.19213	1.34668	1.57956	2.80381	0.968615	1.46538	0.773197	0.696682	1.44539	4.18815	6.85394	1.69165	5.72363	3.1106	-0.635192	1.95257	-4.26344	-0.116406	2.0957	2.93127	0.140425	-7.64211	-0.353293	-1.42024	3.35052	5.55495	-1.67092	-0.0350519	-0.84254	0.0714325	1.32927	-1.15651	-2.25083	-0.0613823	-1.49329	2.29555	-0.762903	0.874331	9.34089	1.18123	5.27309	4.60485	4.82366	-1.68983	0.916409	-6.9238	-0.710553	0.149918	2.50289	-0.736813	2.98596	1.04888	4.60646	1.29953	0.554219	-0.524616	-6.27888	1.39692
B cell:GABPA	0.00900405	-0.245263	11.4319	9.48514	1.37055	3.74456	0.698907	-15.1514	-6.00239	1.10089	14.1365	-2.62228	4.40985	2.19848	4.26175	0.333775	12.5758	8.19064	14.8427	14.3097	9.89821	8.49114	-0.354988	4.30464	4.22541	0.815201	4.67923	26.7726	13.1715	-0.0845717	0.191621	-1.07365	-0.107778	10.8375	1.95046	15.76	-0.342877	17.2817	15.2986	2.22653	30.4716	10.6658	2.31859	6.98463	-0.0366561	1.00907	0.143556	6.58306	9.18367	8.5511	0.0643157	1.90107	1.48225	2.75582	14.9447	8.61992	1.23283	3.00679	7.75694	1.77021	0.523502	0.835951	2.57007	6.06764	0.631711	-1.27109	1.44474	4.18361	8.40392	8.4641	7.46501	-1.18992	15.339	10.4978	-0.119626	-0.939277	0.220856	-14.811	1.37588	4.88856	-3.27197	-2.67964	-1.39858	-0.263279	21.3786	8.96643	23.5767	-1.16819	0.848473	2.10034	3.40742	-1.37549	10.9502	7.36799	11.4	10.8223	10.2367	5.95716	6.40583	-5.89111	-5.94603	3.6773	6.71792	2.37536	0.282906	18.928	12.4595	-0.426229	1.71615	14.2637	0.568852	8.82768
B cell:SPI1	0.015858	4.55554	13.0946	6.08006	1.56326	4.0115	2.01696	1.38654	-1.21623	2.09252	10.8067	-1.55054	3.12879	2.97024	3.37733	1.45482	9.80291	6.27178	10.9381	10.2028	8.71328	6.8188	1.11398	9.97804	3.10215	0.592653	4.37932	21.6221	11.2365	0.299312	1.38307	-2.24597	2.414	10.4157	3.55238	17.9602	0.296154	17.883	14.595	2.56517	28.7376	10.8301	1.78313	6.5168	1.33149	2.35174	2.41295	5.72156	6.80331	6.80531	1.56265	4.19673	2.94705	1.25627	14.0976	7.2938	2.31057	3.18209	7.19548	2.61504	1.18021	1.3265	1.71916	7.82265	6.37397	4.86927	7.5983	2.58589	5.83692	7.02906	4.53504	2.40647	9.62763	7.3444	1.46025	0.13132	2.12545	-10.152	4.28197	4.54113	0.839236	-2.75766	0.945966	5.33688	17.7299	11.5284	17.1275	1.70967	0.479728	2.7407	1.46338	-1.44361	11.8442	5.97329	9.36361	10.6724	10.5685	9.04527	6.58022	1.7237	-2.64877	1.95049	7.34562	8.41872	-0.309998	15.4876	10.0204	4.09295	2.93642	2.29151	1.49471	7.88766
Mesendoderm:PDX1	0.0591222	3.28768	4.19792	1.81274	1.93399	4.69775	3.02555	2.86934	3.1724	3.11535	1.70475	3.20196	4.9636	2.95116	5.02789	3.15415	2.46356	2.81775	3.59779	3.67859	3.43607	3.33845	3.49552	2.95814	1.33219	1.66379	2.84027	3.4161	2.64717	2.38368	1.85379	5.10458	2.42823	2.70835	4.37184	1.20351	0.748197	1.25947	1.64862	1.49324	2.11662	3.6689	1.72721	3.1083	5.45481	3.20424	3.79596	3.19558	3.23093	4.34553	3.33108	3.65442	3.47804	1.99761	1.95813	0.505727	3.42551	4.03884	3.05638	2.77832	3.08269	3.04886	1.60002	3.04509	1.70325	1.13356	0.971705	2.59419	2.66059	2.8734	-2.36847	4.51121	3.25135	3.98489	2.83311	3.79274	3.23672	-2.98154	4.35077	2.80978	3.8552	4.35419	1.49841	5.25396	4.28826	5.01606	1.22765	3.24502	5.80124	3.19897	5.21118	3.26822	6.31115	2.47074	4.31667	3.08189	3.22699	3.3955	2.52092	4.13731	0.227696	3.53045	3.30574	2.76749	5.3749	2.5115	5.23308	4.98387	4.41972	2.74811	5.38305	2.96532
Mesendoderm:FOXA1	0.0315153	3.40432	2.4881	3.51143	2.76148	5.37632	4.45314	-3.05441	9.5363	4.30085	1.39721	8.13024	5.63175	3.94392	5.64632	4.7176	2.13907	4.18706	4.69323	4.51911	4.21235	4.65996	5.31608	4.74442	0.566088	0.825233	4.39042	0.448582	-0.549785	2.77203	-0.063264	10.0217	2.25706	-1.31795	5.33075	-1.09468	1.21617	-1.8797	-1.53267	2.30909	1.89309	0.553767	2.32521	2.70547	6.83144	4.01894	5.63024	3.9079	4.05275	4.03796	5.31868	4.25074	4.16231	2.247	1.32879	-1.17496	5.88	6.00673	2.0318	3.79267	4.04064	4.07209	2.22515	3.64848	-0.297778	-0.662727	-2.48336	3.68642	5.03332	3.40041	-3.39227	6.17315	2.84756	4.60239	3.00608	0.481953	4.51681	-9.3086	5.23294	0.969795	4.14201	1.8644	1.08285	5.4515	-0.0730475	2.42643	-1.12989	5.29796	4.07029	4.43697	3.3537	3.2286	9.79253	2.85096	3.45922	3.6049	3.97311	3.89174	6.22079	4.04983	0.309186	6.79986	3.45289	6.41995	8.88276	1.33674	5.09106	4.26388	5.34229	5.782	3.37488	4.93342
Mesendoderm:FOXA2	0.0734087	2.06343	5.20611	0.792665	1.48861	3.66575	2.9731	-2.91163	6.71971	2.75057	1.95539	4.02723	3.51924	2.98098	3.60342	2.05935	1.98026	1.56028	2.32331	2.78821	3.29688	3.26137	2.82125	2.80447	1.03867	0.186671	2.10021	1.86005	3.96733	1.20969	1.85022	4.47135	0.916281	3.72664	3.19303	3.37629	0.754442	2.41364	1.98742	0.570477	6.39895	5.30176	1.22129	3.16351	4.14017	2.65478	2.39764	1.89964	1.41659	3.42169	2.85526	3.90267	3.25089	0.931747	0.657455	0.335507	2.87624	2.56122	3.14537	2.01625	2.68317	2.5349	1.73364	2.99923	0.617946	0.0514326	-0.246224	1.69789	1.02603	2.7927	0.573581	3.32019	2.95873	4.14762	2.06771	-0.284093	3.65006	0.290188	4.75437	4.80137	2.05905	2.22417	1.62665	3.54219	2.48394	8.53932	1.20644	3.0125	3.76169	3.30093	3.17642	2.21499	6.83144	2.3113	1.5286	0.0915904	0.98652	4.57417	3.2164	3.96651	3.41087	2.61526	2.34049	4.39816	4.92957	4.32175	3.27698	2.50614	4.17744	1.9472	4.17081	2.5548
Erythroblast:NR2C2	0.0012338	-6.3833	-27.8671	18.4747	2.1007	2.64538	-1.02809	-88.7449	-25.4041	-1.65411	2.48027	-4.42995	5.07451	4.04362	4.64208	7.51802	3.1325	36.8469	38.2326	37.0847	4.47491	11.9409	-6.37711	-0.517149	11.1453	9.80846	21.7139	-14.8233	-5.40422	-15.0361	5.77374	12.7057	-7.19418	-11.6057	-6.86511	-11.8481	-9.84795	-17.0643	-1.71094	6.48414	-13.6227	-11.2999	5.16168	14.4002	-7.26993	-2.96839	-5.12612	30.0201	32.8312	16.4612	-5.08252	0.947232	-6.05803	10.3553	14.3977	-0.679087	2.64324	11.0979	-12.8896	2.63219	-4.98481	-0.0378148	10.1683	-3.19008	-26.6052	-33.152	-32.4196	15.3974	27.2199	6.51832	-23.0106	-12.008	15.4033	32.6702	-6.56869	-58.3743	-3.44428	-72.4787	-17.2088	13.0744	-13.9956	-16.6018	-12.8208	-30.4137	29.2404	11.296	57.7074	-28.7326	-7.56539	2.59695	6.83371	-1.77101	43.6368	-9.80473	45.2434	30.9003	24.9367	-3.72266	24.8835	-31.2198	-48.394	22.7268	13.7322	-39.0681	-8.76479	7.80876	25.4127	-17.5918	-1.63148	41.7837	-38.9819	25.8611
Monocyte:CTCF	0.00672009	-3.47225	4.72737	5.55561	0.384585	0.272491	1.62538	-15.3982	-16.612	0.259348	1.35869	-5.21806	2.187	1.14321	2.07823	0.14219	1.37438	5.42162	6.97863	5.6532	0.932138	1.31837	0.384395	-0.141731	3.42656	-2.52799	-2.03683	-4.98883	-0.45067	-0.733596	-0.151219	-2.20457	-2.85185	0.83494	1.63374	0.358881	2.02447	0.847944	1.80188	0.499356	16.6378	-0.923264	0.364267	2.20928	-1.82816	-0.705299	-1.77367	2.29478	5.00019	4.435	-0.0382047	-1.56462	-0.0420165	0.139976	0.132984	0.897955	1.57135	3.01197	1.62812	0.554016	-0.222564	-0.207081	1.6569	-2.19607	-3.21528	-4.67152	-5.59549	2.92038	-1.63294	1.31121	-6.25108	-2.33777	3.01359	0.845344	-0.566105	-14.1486	-0.102968	-10.7074	14.4301	1.24817	-7.03571	-0.889139	-0.867009	-1.70145	5.54464	11.3771	4.46608	0.745399	0.485334	1.19206	-0.04461	1.89389	7.73579	-4.00706	6.25839	4.95171	6.45338	1.57454	-1.34325	-6.51822	-5.80998	1.75817	1.2199	-1.25711	-6.08138	1.60605	5.59768	-1.75055	0.903943	6.71922	6.80522	-1.138
Keratinocyte:SNAI2	0.0632893	3.77597	7.59334	2.98756	1.93541	4.49412	3.72707	2.72879	4.49869	3.37545	3.7167	5.50937	4.87384	3.82958	4.80721	3.37511	4.2963	3.95278	4.4158	4.49941	5.02896	4.67974	4.01274	4.80892	1.4894	0.837883	2.7632	5.80554	4.39878	2.43575	2.09821	2.35693	3.34588	4.72437	4.49833	5.2952	1.05744	4.48187	3.61781	1.35226	5.60377	5.91779	1.61581	4.48385	4.29939	3.30533	2.62082	4.09072	3.96431	4.5331	3.83877	4.22608	3.5678	1.54677	3.13956	2.62103	2.92363	3.49111	4.57056	2.78065	3.80322	3.44117	1.55953	3.53557	1.6001	1.7359	1.124	2.05296	2.26852	4.46731	0.871404	4.9056	4.06994	3.53047	2.13283	3.77072	3.92404	-5.9	6.05518	1.31477	2.77448	6.18279	3.56901	4.60821	4.81	6.52074	3.93372	3.33592	5.32347	3.96511	4.92424	3.54063	6.90393	3.21174	4.00878	2.90966	3.35875	4.65478	3.31417	4.45518	0.148314	4.3746	4.49664	3.74673	3.80826	5.02559	5.10464	3.79048	3.82982	3.56272	4.72471	4.40324
Lung:CTCF	0.00639183	-1.67946	0.769919	5.43224	1.12517	0.952993	1.60058	-11.9982	-8.93009	0.956456	0.144339	-1.86438	3.09839	1.31628	2.86257	1.24513	0.152662	4.90439	6.64736	5.64586	0.719692	2.01583	1.13023	-0.34358	2.33362	-2.88893	-0.918939	-7.50945	-1.99372	-1.60919	-0.782759	-3.07033	-3.55679	-0.821653	2.46139	0.0403671	1.16987	-0.831875	-1.01343	0.138093	5.15228	-2.70959	0.903463	2.64753	0.207917	0.0521238	-0.54197	2.64093	4.90911	4.74956	0.638467	-0.65293	0.59366	-0.0589112	-0.956755	0.086159	4.42509	2.88669	0.848423	2.00109	1.08058	0.52403	3.19165	-2.128	-4.15687	-4.14856	-8.22377	2.48789	-0.0836023	1.23837	-7.33758	2.93962	3.71995	-1.73432	0.865804	-12.8329	1.25615	-9.56591	8.2264	1.27851	-4.31048	-4.10833	0.744134	-0.87702	3.48306	13.9991	3.5087	1.07538	4.54788	1.2547	3.62128	1.31492	5.75237	-2.74913	4.79942	4.90252	5.6533	-0.335339	2.05039	-0.059721	-12.732	3.57309	1.72175	-5.27154	-2.0702	0.445627	8.91719	0.101647	3.8392	4.19894	4.63192	1.5204
Prostate:FOXA1	0.0370618	3.2114	5.6893	2.98752	1.77091	4.69683	2.80469	3.02003	1.41557	3.20473	2.9232	3.77451	4.43906	2.797	4.39684	3.80571	3.44447	3.58078	4.92627	4.84082	3.92213	4.37593	3.08284	5.99017	1.09485	1.47996	2.05587	4.28044	3.62499	2.55952	1.67907	4.42267	2.88192	2.81948	4.78571	2.9178	0.0766461	1.91427	3.16546	1.32502	2.85396	2.85882	1.8855	3.73669	9.92543	2.95452	1.99576	3.83262	4.55949	4.46575	3.08233	4.055	2.59929	1.7468	2.32994	1.76526	3.18096	3.31462	3.88123	2.47764	3.11925	2.8987	0.898819	1.56627	0.0944596	0.879979	-0.781036	2.00418	2.21933	3.86979	-2.44732	3.14761	3.59112	4.38942	1.92411	2.92969	2.54344	-5.41041	5.233	1.61176	3.03935	5.43045	0.93452	4.11818	3.81884	7.98186	2.59535	2.8447	5.73005	3.08479	5.09071	3.74339	7.30095	3.15935	2.93232	3.33182	3.14955	1.9412	1.86895	2.39475	-2.44304	3.54681	3.93185	5.88735	10.0856	2.42393	5.35457	4.81314	3.52849	6.25785	5.88785	3.20556
B cell:IRF4	0.00555269	0.375501	7.94773	3.3994	0.820438	2.60802	1.43837	-1.17777	-0.124179	1.31082	6.59738	-0.662773	1.8888	0.859466	1.90319	2.09303	5.9426	2.32292	5.37282	5.06861	6.20074	3.42182	0.673596	4.24019	2.05862	0.560761	1.47564	15.3246	7.71017	1.36894	0.200333	-1.37493	0.125032	7.18269	1.56343	15.4767	0.609743	13.8673	11.2767	1.09637	17.7914	7.52562	1.55262	3.20725	0.721417	1.4067	1.68982	2.01303	3.324	3.97323	1.12005	2.12593	1.49643	1.36808	8.51974	6.52516	1.24066	0.673452	4.9889	0.458981	0.863224	1.23468	1.36558	3.82573	3.31621	2.10035	4.16996	1.18074	3.56373	3.98133	3.57197	1.02293	7.51075	3.87237	0.950876	-2.08211	1.81122	-5.63134	-0.170075	1.72229	-1.61871	-1.80664	2.7483	3.16237	7.87073	1.41539	10.4006	0.637666	0.3752	0.957668	0.960885	1.4854	7.04769	5.43718	4.04907	5.60831	5.43611	6.29934	1.75751	0.00065856	-1.07854	2.34622	4.33241	0.860607	-1.26326	10.9341	4.41187	1.65194	1.64759	4.47589	0.103088	3.96815
B cell:SPI1	0.00810289	5.18187	23.3378	8.99511	1.48686	6.18509	3.10889	-0.642283	-0.984281	3.05602	16.954	-4.56907	6.03846	3.46986	6.0802	4.40794	13.6774	8.39947	13.9836	13.4765	14.4842	11.0085	1.16924	14.5936	4.02479	0.360535	3.2304	32.3024	20.4403	1.27834	0.0187238	-5.34961	1.13025	19.5171	3.88191	35.9752	-0.169054	35.7287	23.6479	2.83439	47.832	20.7638	1.97969	9.35109	1.83611	3.65171	2.71259	6.56021	9.17376	9.84953	1.9724	3.78768	4.30481	1.60708	21.6438	11.137	5.06622	1.6465	13.7674	2.94369	1.98717	1.33084	3.60992	11.5423	5.75696	7.15609	10.383	3.16502	6.37835	10.8562	10.3547	4.50459	15.1914	10.0472	1.73045	-7.31124	2.82014	-20.7092	9.31113	5.07822	1.26187	-0.00127205	3.6004	5.77321	27.2344	18.0674	26.2564	1.15711	-1.42303	3.12042	0.232107	0.510485	17.4896	8.83628	9.38696	12.3977	13.6532	15.2992	8.13927	1.48434	-14.0486	4.78289	9.45287	6.36447	0.61974	30.8433	13.7992	5.41318	5.03755	6.77645	3.57076	10.1622
B cell:IRF4	0.00322515	-0.0553278	10.6367	5.20648	1.10336	4.50343	1.68028	-4.72019	3.97482	0.82021	7.77792	-4.55906	1.53163	0.428035	1.60878	1.59591	9.55331	5.98963	10.7056	9.71195	8.08236	3.84635	-1.21738	8.31581	3.6025	1.24429	1.61788	18.3604	8.86073	-2.57995	-1.18777	-4.37467	-1.6886	8.8621	0.907671	20.8135	1.12631	20.8458	15.359	1.18215	20.5188	7.70565	2.00458	5.3711	-0.967433	1.49119	2.32289	3.79223	4.76211	6.07973	-0.256321	3.39817	1.51368	1.25251	11.9683	9.2187	2.08007	1.65678	5.287	1.25925	0.333402	0.632472	2.61808	4.87114	2.28993	3.42381	4.58496	1.8967	7.20783	5.15566	3.10634	1.11513	10.3784	5.6027	1.07883	-3.78515	0.905067	-3.27391	3.81886	11.3841	-3.90948	-0.160964	0.0683971	5.43493	10.0567	3.66231	20.0709	1.35446	-3.77872	0.075285	-1.2951	-1.23874	12.5201	4.66074	7.99139	10.0276	9.12524	6.43504	2.63098	-6.61442	-4.3642	5.31472	5.67359	3.77083	-3.36982	15.5722	7.1351	2.54761	1.28833	4.64513	-1.09501	4.29862
B cell:SPI1	0.00898547	6.56371	20.4015	6.42817	1.59147	4.45831	2.04196	-0.141545	-4.55826	2.1847	16.1868	-6.49073	4.84207	2.31704	5.12138	4.7273	12.0628	9.53113	13.6075	13.1875	12.083	8.98601	0.287718	12.7461	4.85123	0.913139	2.53152	31.4555	18.3241	2.78361	0.711996	-4.84383	0.527728	18.3485	2.5967	34.9719	0.598419	33.9774	24.4181	3.14218	44.6017	17.6331	2.23265	7.62679	1.3142	2.80122	2.59725	4.97449	8.72089	9.12165	1.00155	3.40762	3.77482	1.84037	22.6035	10.1902	4.22064	0.678461	11.8479	2.39645	0.582639	0.434816	2.97795	11.4933	5.84438	8.59255	11.5789	2.93354	6.43557	8.9979	9.4617	4.07795	14.753	9.89647	0.981825	-7.31823	1.67112	-19.1642	5.67486	6.16123	-1.36661	-2.46646	0.583782	5.63327	23.9692	14.4037	26.7609	0.607721	-2.35731	2.04132	-0.383885	1.77842	21.2181	7.06944	7.73623	12.6049	13.0863	14.1259	7.19268	1.58931	-13.3632	3.4452	8.48802	4.51972	0.233943	29.4345	12.3773	4.33187	4.45287	6.65798	3.14757	8.53024
Multiple Myeloma:IRF4	0.00311849	0.986507	16.2424	18.7316	-0.531296	6.63321	3.7857	-10.5339	-1.70151	3.24013	18.5911	-4.59983	9.69571	5.5088	9.99054	2.54075	20.2091	17.2425	24.2073	21.1195	14.4994	13.7733	2.74738	15.7943	8.20497	-0.505491	7.54832	48.1717	19.4563	-9.9445	-1.28715	-8.16759	-5.3342	17.0607	4.63142	38.5924	-1.80465	39.3042	27.3762	3.57586	63.66	20.3213	1.29731	13.6394	1.25597	2.70898	-0.0755867	12.4504	18.3462	15.3995	4.97234	5.20424	2.08314	1.11598	22.4323	12.3008	3.62501	9.23647	11.9547	3.73523	1.52129	1.16523	3.1046	18.8913	13.8292	6.39985	16.855	5.53589	19.2306	13.3279	3.42209	-2.10719	15.2456	4.02084	0.0361446	-12.9213	2.73776	-47.9901	5.08238	17.1821	-4.39682	-5.33195	5.3971	3.53654	34.2625	24.0338	32.2514	-6.03612	2.10999	6.12714	5.50524	-0.353129	30.9932	4.78911	27.5894	21.2693	21.3257	12.6498	17.1654	-18.9143	-13.9744	21.1477	10.3122	11.5812	-3.04684	22.3554	25.6574	1.9015	2.79713	13.4099	-2.53739	17.1883
Multiple Myeloma:SPI1	0.0483137	1.76886	5.97244	2.73412	1.7167	2.52443	2.35518	1.89799	2.80955	2.37015	3.641	2.15146	3.34888	2.18884	3.40672	2.27592	3.35856	3.15406	3.43159	3.77591	4.29995	3.68859	1.78535	3.0826	1.20342	0.432461	2.87111	5.85554	4.67243	1.63206	1.72312	2.1582	1.64277	4.18861	2.91858	6.13612	1.26509	4.37748	4.4546	1.70982	8.49995	4.45073	1.62069	3.4046	1.82866	2.1514	1.24625	2.82471	2.70243	3.48602	1.74067	2.16915	2.52553	1.42251	3.79749	2.24125	1.70096	2.67878	4.23015	1.80917	2.14747	1.67864	1.91617	1.88164	1.71731	1.02182	0.361729	1.78064	2.1448	3.5	1.3387	1.08818	3.42445	3.36173	1.7357	2.35163	3.4342	-3.42263	0.842938	1.71409	1.18482	0.450452	0.877569	2.68183	3.85913	6.46388	4.44024	1.95873	2.79341	2.18179	2.61307	0.780244	3.77299	2.26763	2.23043	2.68915	3.05809	4.54067	2.14335	5.34407	2.33043	0.998057	2.9144	4.66777	2.63781	5.69691	4.0584	2.31125	2.66806	2.18574	3.02751	2.96152
Hepatocyte:NR1H4	0.0224209	3.75888	10.768	4.52507	1.92174	5.51676	6.59474	3.04098	6.99289	4.1371	6.0655	4.30828	9.37501	4.34618	9.57174	3.51362	6.03027	7.72273	8.09547	8.26607	8.23009	7.24977	4.70671	11.3726	0.81974	1.73261	1.34519	11.3538	6.55873	2.84356	2.87359	6.72502	10.8562	6.47019	11.3344	8.85547	1.34068	6.69113	4.57774	1.7022	4.29493	6.56716	2.0778	7.16824	5.2706	4.55097	4.91852	6.43539	7.94509	8.07472	4.35347	3.75062	5.0759	2.10348	5.04925	3.13703	4.41575	9.65347	6.55038	3.60125	4.01494	3.084	2.25773	2.82411	0.404731	1.53799	0.661807	2.44051	3.27941	6.45383	-2.62504	5.97875	8.00631	7.19133	3.01343	9.99649	6.15116	-4.93039	2.99285	2.36115	4.5513	6.6669	2.97697	6.52117	8.36175	6.80217	5.7946	5.37295	10.2273	4.40182	9.64795	4.42894	10.5562	4.3586	6.309	6.87565	7.36089	7.90155	4.07833	5.63574	-1.42773	4.14955	7.20599	4.33728	5.68645	6.11417	9.95444	6.02287	5.41627	2.20443	8.72776	5.58199
Colon:HSF1	0.0127973	0.586901	6.97297	0.269878	2.98025	10.2027	4.9881	0.0574272	3.70007	5.48803	5.41283	8.28763	9.98032	6.48254	9.41617	1.28398	6.17156	11.779	10.0371	10.1492	6.95271	8.5296	5.7442	8.6631	3.06708	0.228277	4.40508	6.74468	7.57696	2.48944	2.48524	4.37951	3.18375	6.3603	7.18612	4.5404	-1.15001	3.13534	0.104026	1.96517	9.28461	4.59149	2.21758	7.02539	8.90085	5.73029	6.07686	7.8765	10.7985	8.97893	4.68998	3.77699	5.46301	3.00077	7.53045	3.16432	6.09558	10.8167	9.2725	5.71237	5.20302	5.43198	2.46078	7.33661	2.3973	-1.33804	-2.158	7.39963	6.53895	6.96621	-3.8222	2.57404	10.8453	0.115036	2.56294	-0.415305	5.14692	-12.0644	11.6573	4.49474	4.08935	10.6073	-4.0901	3.49905	3.60169	23.0427	10.3441	5.68693	6.24326	7.36928	7.21457	5.15574	13.6383	4.79815	10.8644	5.74755	6.4921	6.67065	3.87278	-10.4902	-2.78171	10.4944	8.38833	0.241943	9.83569	7.70261	11.6528	6.34357	10.1223	2.86991	8.0769	6.77699
Prostate:CTCF	0.012241	-0.536602	1.07638	3.00556	0.465108	2.00653	0.79121	-5.19392	-11.7007	1.10364	0.864436	-1.79984	2.47312	1.88216	2.49098	-0.536351	1.65312	4.08448	4.31182	3.44887	-0.174565	1.99362	1.265	3.00553	2.58686	-1.84682	0.513939	-3.93715	-1.32283	-1.0817	-0.262217	-1.21907	-0.954063	-0.181748	0.700429	-0.921651	0.941074	1.14591	1.38275	0.929155	9.91988	0.117604	0.887474	1.70718	0.329088	1.12136	-0.380409	2.27182	3.38736	3.56045	1.14212	-0.628196	1.4082	0.303516	2.06951	0.848922	2.94647	2.53594	2.23704	1.30189	1.37562	0.438754	1.34406	0.0744837	-0.613121	-1.00144	-1.5864	2.85849	-0.277525	1.50822	-5.7166	1.3408	1.46058	-1.69157	-0.0724126	-10.5604	0.0931829	-7.44366	11.4133	3.44505	-2.54426	2.24232	-1.40202	-0.126429	2.105	6.02345	2.39461	0.460407	1.21814	1.89816	0.824665	2.21928	3.79951	-1.18054	2.50971	2.40319	3.46552	-0.568563	0.0496991	-4.73982	-3.392	4.05066	1.45243	2.23052	-2.29582	0.18953	4.42856	0.744225	1.26198	1.93612	3.65124	0.16121
Prostate:FOXP1	0.0448531	1.917	3.54932	2.21717	1.61888	3.46801	2.00079	1.90966	-0.230237	2.45141	2.408	2.11767	3.24981	1.94471	3.24502	2.30643	2.57668	2.96982	3.88255	3.75902	3.01142	3.40767	2.02285	4.95504	1.26826	1.3903	1.36607	2.96212	2.85701	2.16526	1.59805	3.23804	2.40308	2.03763	3.61729	2.31053	0.30562	1.70127	2.79344	1.28769	2.56379	1.93249	1.76736	2.66017	8.60224	2.31158	1.64684	2.93189	3.36259	3.46331	1.95324	2.42053	1.93008	1.63685	2.10855	1.58235	2.45392	2.59554	2.72103	1.91532	2.20238	2.1395	0.989616	0.938262	-0.0854389	0.755222	-0.547849	1.90695	1.96229	2.96096	-2.00463	1.72523	2.86031	3.56794	1.64123	2.38755	1.85648	-4.00152	3.19675	1.65345	1.94257	3.85936	0.65993	3.20234	3.15654	5.9617	2.28828	1.84657	3.68755	2.20386	3.37623	3.20443	5.68441	2.10374	2.68322	2.70774	2.47641	1.25954	1.33073	2.20787	-2.36753	2.6202	2.73467	4.79638	8.82989	1.94613	3.89313	3.90062	2.9176	4.36353	5.04853	2.21803
Prostate:RUNX1	0.062313	1.75577	2.53049	1.97362	1.35592	2.86059	1.71339	1.88417	0.220938	1.98995	1.94673	1.76467	2.61862	1.65482	2.57565	1.70422	2.19111	2.40188	2.9987	2.9427	2.52698	2.71786	1.81721	3.43844	1.17326	1.29251	1.2217	2.25562	2.57749	1.72225	1.17872	3.00646	2.09529	1.98951	2.76696	2.04114	0.473356	1.50719	2.07548	1.06763	1.77367	1.93159	1.47117	2.3359	6.95062	1.85941	1.53625	2.36916	2.70653	2.7004	1.70125	1.90576	1.56851	1.31085	1.80026	1.37555	2.09789	2.21273	2.05568	1.65201	1.88612	1.84481	0.963156	1.02081	0.412019	0.833218	0.210273	1.64754	1.54956	2.45291	-0.885177	1.73853	2.29963	2.78021	1.43231	2.40763	1.60663	-1.58513	2.28884	1.14696	1.85529	3.72447	0.889821	2.40461	2.27738	4.79356	2.09425	1.51795	3.03353	1.83379	2.82497	2.74765	4.09379	1.89992	2.47786	2.18387	2.05343	1.33118	1.46433	1.0416	-1.39419	2.21595	2.39532	3.39149	7.10343	1.50293	2.93714	2.90359	2.31973	3.60331	3.88349	1.93787
Dendritic cell:SPI1	0.0102187	0.160149	14.1387	19.8461	1.24017	2.62963	6.92893	-17.4696	2.00576	3.58597	18.4976	-9.57855	6.16218	1.72695	6.06631	5.43061	14.6828	12.2656	14.3812	13.1684	26.1466	21.682	1.95084	26.5951	0.547384	3.91916	23.9494	33.3851	27.8696	0.516678	1.38146	-8.64199	10.2521	20.9629	17.5951	19.1921	-0.172952	14.5422	12.3033	2.25242	15.7383	15.1063	1.99517	16.4338	-1.65315	1.6994	5.28669	15.3868	11.5833	10.6655	1.82237	2.24619	8.23337	0.774867	19.1551	12.4866	6.77183	9.8794	9.26632	2.26011	1.43698	1.69121	3.55414	10.3407	6.1477	5.34639	7.20635	5.0641	7.52635	17.5953	17.8651	2.81022	5.09992	22.9963	0.863884	-13.4067	4.8319	-24.3165	9.38269	-3.74698	4.88185	0.529246	-5.4586	1.13769	32.5421	29.2143	9.19745	2.30397	3.44881	4.19177	2.96791	-10.158	12.8091	13.2939	17.8702	16.2411	16.4414	27.8753	15.9193	4.61798	-10.9411	10.258	15.7107	1.70227	5.40093	17.2627	18.3455	2.26314	6.48348	11.1579	-12.8045	19.1035
Prostate:ETS1	0.0054382	-0.842905	3.78582	5.42035	5.18353	10.5346	4.78142	-4.268	12.8723	4.77841	12.5852	14.5116	14.1318	9.8188	13.7916	-0.68927	11.2199	14.1607	22.2423	21.3913	11.7016	14.311	6.14237	4.04945	4.91995	3.65899	7.98048	13.7069	10.0217	2.06672	5.61882	-1.20814	3.08913	8.80086	3.57287	14.122	-3.89796	9.30962	2.10358	4.60793	1.34648	3.90888	6.15817	11.5168	11.1362	4.75543	5.34066	15.777	16.8412	15.1679	4.56787	3.42886	5.83953	5.67168	15.6329	5.2103	3.51788	7.62084	7.17092	8.97386	4.51807	6.26626	5.4029	9.02219	-4.07071	-4.09278	-8.13977	12.4518	19.7053	11.3901	-11.7647	-0.314594	16.5064	11.8216	1.86527	1.17204	4.54287	-39.5076	2.23408	7.28385	8.27442	9.08055	1.47837	4.03491	19.338	29.1747	26.9973	0.169828	7.24495	9.95662	9.8215	11.5292	28.9901	10.5158	25.3467	15.8225	14.1529	8.83545	14.0386	-6.84119	-12.4584	16.9954	14.3808	1.74578	13.4253	16.3851	20.7024	9.98423	9.3275	21.2003	0.645442	18.2045
Prostate:ELF1	0.0022008	-7.67633	-0.272716	11.7171	3.24094	9.7987	-0.268557	-30.4439	10.018	2.22158	12.7035	5.0319	8.58404	6.62326	8.38347	1.56519	9.40581	23.8988	31.3007	31.1967	7.28484	15.0465	0.105928	-6.52735	6.93021	5.85989	16.7578	18.233	16.9094	-6.22695	3.43355	8.16354	-0.0057771	11.5159	1.45346	3.38285	-6.47806	7.00042	3.37758	4.32798	12.117	5.19067	4.18102	11.5429	5.08929	1.69281	-1.06174	19.2788	23.8144	15.5209	-0.954307	-1.07228	0.907699	9.08206	13.8882	8.64473	-1.28458	13.3311	6.34029	5.4385	-0.427792	5.16598	5.64754	13.5163	-2.08538	-13.0055	-6.90411	10.8852	19.9095	10.9179	-11.6711	-7.63164	20.7354	23.104	-3.05336	-23.6927	-1.37081	-29.3109	0.756223	7.3296	-8.47788	-2.26383	-12.442	-7.50321	16.7188	21.1296	46.0785	-10.1958	3.27427	8.2415	12.0053	4.19614	33.1193	5.7184	37.0147	23.4403	22.3258	1.35246	13.9819	-33.7669	-27.7244	15.533	13.9323	-16.9912	4.71866	21.9479	25.9847	-3.53072	3.69264	41.4137	-16.6475	17.0847
Prostate:ELK4	0.00471136	-4.34956	-10.1456	1.84137	0.444028	1.68015	0.103368	-18.0587	10.2143	3.15672	2.25088	6.81989	1.0703	3.13969	-0.0268567	-0.612648	6.87764	4.39269	3.62286	3.90918	4.86941	3.30376	0.371445	-6.60309	3.08317	1.40953	7.93622	11.1887	10.5028	-6.58025	-0.16749	10.3988	-1.80259	9.42896	-3.66657	-5.83058	-1.68118	-4.18302	0.533646	3.08165	2.43398	8.70487	2.08552	6.13922	2.23607	2.53094	2.12808	6.11481	5.48919	0.225707	-0.266123	-2.1105	0.459451	1.39326	15.3941	-4.32171	1.9627	-3.07481	-0.200984	2.88482	3.45309	2.55943	2.34052	-5.25122	-13.1553	-8.53849	-3.88656	3.95041	4.9542	3.85852	7.50951	-1.35601	3.47359	9.87777	-1.95916	5.8403	9.79709	-6.14001	20.3843	12.3508	-4.3089	0.690607	5.68083	2.5929	23.0869	35.8128	7.77074	2.96153	1.68893	5.5841	-2.47885	1.79673	-13.0265	6.13985	17.4916	1.05236	2.56016	-3.56537	14.5842	-44.6381	-12.8872	3.80903	9.77981	-16.5088	6.22466	2.41927	-1.02973	5.87832	2.70133	7.15466	9.20632	6.11787
Prostate:GABPA	0.0038485	-2.60068	-2.31531	5.99198	2.4693	4.54496	0.91562	-17.6316	4.39394	1.31198	4.28173	3.38677	5.05643	2.88919	4.77047	3.99726	3.0163	9.07653	10.8292	10.6838	5.0928	7.14968	0.763127	0.0337352	4.19129	1.43241	6.63022	0.839877	2.41595	-4.36382	3.25448	3.00327	-0.548307	0.338834	1.96262	-2.21648	-3.29043	-1.07705	1.74747	2.07633	6.22263	-0.661894	2.98697	3.82775	0.484893	0.909002	0.0523253	9.62815	12.1009	7.26485	0.22942	0.071223	-0.52648	4.05855	2.42457	1.67114	1.94608	5.38531	-0.943079	3.08624	0.00758501	2.77771	4.56327	3.67879	-2.63416	-7.70146	-5.17738	7.59466	9.66929	4.64041	-7.26841	-5.70431	7.88994	7.77446	-1.55866	-11.5099	-0.385451	-28.4228	-0.94225	6.15508	-2.76496	-2.10852	-2.95183	-6.53807	8.53452	2.52252	14.769	-5.14025	-0.944722	4.07317	3.17203	2.06656	16.2087	-0.786678	13.9203	7.36575	7.23098	0.312539	6.10201	-12.1224	-11.9889	5.96832	4.52529	-8.35381	1.73761	2.93292	9.19142	-2.16921	1.55093	21.9208	-8.92283	7.91797
Prostate:JUND	0.00665223	1.48583	3.10478	2.66725	2.54196	11.2977	3.39837	-2.09985	13.858	5.31956	4.44561	10.7652	10.8747	7.65066	10.3858	1.77624	6.18022	7.3566	10.167	9.85282	7.14431	8.72976	7.03305	2.94311	3.53542	3.3336	2.72979	3.67001	4.01201	-0.306477	4.06639	-4.32177	-1.83755	5.74151	3.7827	3.89866	-3.7076	0.795492	-1.37536	2.41666	-5.1505	2.92387	2.97058	7.54816	10.8984	5.48155	4.2855	9.4644	7.35801	9.43989	5.43878	4.19285	5.37662	2.4847	8.61467	3.42006	3.87696	3.8798	6.55765	6.37321	5.48284	7.14685	1.87889	5.08606	-1.69253	-4.95882	-7.88893	8.9616	8.59474	7.20484	-5.55996	3.16748	9.49658	1.85048	1.84595	-4.09029	2.54854	-30.1639	14.7828	8.32965	3.74184	14.0234	4.67028	4.22565	7.21768	37.1999	9.1235	2.88128	7.41419	7.76748	7.23414	9.93658	19.8735	4.60529	13.5646	4.63088	4.89682	3.48219	4.58142	-7.25389	-9.84591	19.5154	9.43783	1.10252	9.80388	5.95128	11.9188	9.46635	9.02127	5.67197	6.56057	9.7045
Pancreas:ETS1	0.00339437	-1.521	4.01482	5.03344	3.48987	11.5526	2.58451	-8.25799	16.1011	4.03797	8.78223	14.0351	12.5862	8.21912	12.272	1.0212	7.67121	12.7525	18.3563	18.8028	9.23271	13.2031	5.08833	-3.10727	6.28461	3.57389	8.89979	9.30827	8.92968	-1.54549	2.39419	0.922265	-0.753954	7.55905	3.17307	4.48121	-6.16327	6.709	0.0850104	2.62126	-0.638864	3.24137	4.3885	8.98366	11.1668	4.16782	2.27486	13.8459	15.0782	12.6163	3.10161	1.82477	3.74857	5.58673	8.53044	4.93618	0.558829	5.48089	7.28277	6.67774	2.71557	6.58444	3.13764	9.64891	-1.50584	-10.5923	-7.89244	10.5915	14.4768	10.3786	-11.6912	-4.04193	15.7506	13.7969	-1.18948	-11.7165	1.37673	-35.0864	3.48565	1.94841	-1.80626	6.38893	0.631305	0.316797	9.09729	20.2322	24.2977	-3.02879	4.9928	9.54105	9.88122	11.568	31.3084	6.51959	27.4069	11.3078	10.3254	3.37017	8.56719	-17.1375	-12.8678	17.6022	11.6729	-3.1683	8.53733	11.3525	17.1848	6.16633	5.08716	25.4594	-3.36512	13.8651
Colon:MYC	0.0158775	0.659687	4.77005	1.23993	1.29099	4.94416	2.40346	1.34524	1.28371	2.36499	3.89042	3.88091	6.25872	1.75129	6.25536	2.57507	4.31334	5.25398	6.60471	6.39307	5.80274	4.85967	2.70922	4.01751	2.39528	1.91793	2.71172	5.72771	4.36021	1.02892	0.954614	1.99558	1.38453	5.7204	4.43004	4.75088	-0.787111	2.38833	4.15605	0.844181	3.65134	7.91902	1.21629	3.93375	8.81431	1.81497	2.27459	3.64688	5.18666	6.02387	2.26071	3.47218	1.4945	1.1827	3.88076	1.86967	1.22274	5.69876	4.31557	1.80295	2.17844	2.59354	0.700218	2.55279	0.61707	-0.659642	-0.707368	2.91916	4.47047	4.10138	-2.24233	-0.0250603	6.7581	3.19081	1.03136	3.5342	2.8826	-9.17197	4.50921	2.27278	1.05087	7.69669	0.977447	2.97883	6.82141	12.4217	6.64642	0.983666	6.96312	2.5064	7.4475	4.36244	7.04022	1.59383	7.86968	5.46286	5.22302	3.00039	2.74611	-2.40458	7.13884	8.70552	3.75606	4.0636	8.23775	3.82862	8.22697	4.74673	4.13948	2.99968	8.95839	4.77635
B cell:BCL6	0.0360629	2.36812	10.5867	6.08953	1.53651	2.88747	2.20627	-1.94957	1.86124	2.08161	8.45541	0.876624	3.2463	2.59754	3.33357	3.21533	7.27535	4.88919	7.79713	7.79624	7.44735	5.99273	1.52249	7.15752	1.54794	0.72481	2.80112	14.836	8.70727	2.33274	1.23874	-0.182897	2.12714	7.51823	3.60163	11.209	0.644218	10.0762	8.44429	1.58449	17.6438	7.52346	1.60425	5.69792	1.60687	2.3468	1.66742	4.01438	4.77875	5.53963	1.74334	3.86954	2.44388	1.48817	9.01996	4.85917	2.15036	2.16607	5.91097	1.96204	1.74205	1.81395	1.31938	4.67786	2.16262	2.3316	2.62886	1.84691	2.82898	5.94427	5.5422	2.58204	6.71817	9.30179	1.24462	3.22679	2.6234	-4.77992	2.47069	1.61282	1.68839	0.86049	0.499466	3.55991	12.6817	7.29673	9.91662	2.19738	2.58999	2.54293	3.03199	0.534614	8.81337	5.56803	4.81315	7.44203	7.83117	6.83986	4.03196	4.63581	-0.183496	2.65178	5.00365	4.11588	2.62972	10.3476	7.89437	2.78421	2.49347	3.50427	1.73368	5.85354
B cell:PBX1	0.0722072	2.81385	8.82954	3.94838	1.76694	3.45618	2.80235	0.237791	1.84265	2.72065	5.72652	3.46877	3.79475	2.80432	3.87473	3.17545	5.49608	3.33697	5.10582	5.40481	6.24924	4.90706	2.49962	4.88155	1.6957	0.881128	2.95259	9.78867	6.65186	2.26949	1.68635	1.68713	2.58565	5.97801	3.46633	7.93954	1.04799	7.57475	6.31364	1.39497	12.4113	6.7134	1.66718	4.44299	2.00753	2.87309	2.00812	3.48925	3.49042	4.66917	2.56728	3.73758	3.14982	1.53795	5.43018	3.50387	2.42802	2.4985	4.83411	2.02414	2.50911	2.36292	1.62838	3.38086	1.41529	1.73308	1.73632	1.79826	2.04637	4.78338	2.93222	2.95119	5.43755	6.44864	1.88332	2.21917	3.44645	-3.2193	3.53638	2.59092	2.87495	2.10718	2.38621	4.24865	9.13152	6.61221	6.44385	3.45967	3.75022	2.83538	3.73048	1.86719	7.7761	4.46379	3.36411	4.27681	4.88111	5.98551	3.43045	5.71836	0.281915	2.27477	4.19649	4.1866	2.61688	8.74032	5.83109	3.74313	3.11715	2.30511	3.6032	4.44504
T cell:MYB	0.0194182	0.12317	20.2926	11.5978	2.30086	3.44374	1.99621	-4.57167	0.334755	1.87366	16.552	3.64764	5.02183	4.47396	5.24326	1.2702	14.4747	8.47916	14.3049	14.6186	12.3879	10.0164	2.42767	8.60188	2.42975	-0.0829235	5.22221	27.6392	12.8142	3.62407	2.64038	0.796543	3.92233	10.7325	5.53469	17.4831	0.302152	15.0112	14.4075	1.90955	40.1032	10.1021	2.11408	8.35639	2.08209	2.368	0.544844	7.00855	8.52207	9.35285	2.72507	5.2687	3.07096	1.95439	14.4269	8.90874	2.1108	3.19693	10.3046	3.18952	1.99981	2.4024	2.71266	7.62038	3.31154	1.77933	3.90874	3.26757	6.52632	10.5255	12.0362	-0.586475	13.7487	13.9845	1.46924	0.513408	1.44987	-8.82158	2.90371	5.70799	0.498162	-0.854834	-0.536833	2.72347	26.8168	9.62278	21.6689	1.83487	3.17036	4.24237	4.68423	-0.782612	16.0928	9.48265	8.08763	11.2165	11.9932	9.59258	5.71758	3.88666	0.30586	3.3523	6.86697	7.68682	4.42216	19.9965	14.3363	2.7232	2.9308	6.85659	3.97682	8.83116
T cell:MYB	0.0275699	0.522315	13.4734	7.72432	2.01507	3.08404	1.80782	-2.71968	1.80797	1.91659	11.185	3.43729	4.20515	3.55347	4.32894	0.958321	9.97151	6.34446	10.2204	10.5326	8.80846	7.16301	2.18144	6.23839	2.08221	0.317799	3.87988	18.4423	9.18257	2.86647	2.37691	1.03708	2.89536	7.74888	3.60871	12.5769	0.482438	11.0641	9.66107	1.72674	26.6203	7.50802	1.74107	6.0212	1.89928	2.37657	0.934071	5.42678	6.17636	7.04569	2.25607	3.84856	2.86572	1.81084	9.79451	5.93213	2.01546	2.61274	7.17796	2.64235	1.96969	2.10549	2.53643	5.30473	2.29553	1.49366	3.15296	2.87836	4.98521	7.45714	7.12872	-0.00772515	9.78556	9.8275	1.58519	1.33815	1.72967	-5.23221	2.96333	4.30561	1.5546	0.579433	0.128965	2.59738	18.2264	7.64801	15.2203	1.76752	2.79362	3.42335	3.68704	0.571865	11.6114	6.78871	6.52632	8.2019	8.82445	7.41657	4.66395	4.9905	0.427953	3.1544	5.38277	5.65319	4.26913	14.119	10.3873	2.81817	2.84225	4.91197	3.29359	6.48532
Mesenchymal stem cell:PPARG	0.0154912	4.68389	8.95883	4.51169	2.03939	8.07039	8.23731	4.06343	2.40648	5.86861	5.88008	10.5195	8.69326	5.92835	8.39793	5.02956	7.25929	5.68	6.90028	7.2203	9.13986	7.99233	7.07834	8.3088	1.48487	1.74602	2.78197	9.36476	6.2678	2.48244	2.68005	1.20011	9.90911	6.49134	7.78499	8.72461	0.361317	5.61758	7.08016	1.33424	9.96101	7.4692	1.8107	6.80032	4.02136	6.45965	5.04801	7.652	6.9657	7.45489	6.70492	7.85435	10.6772	2.20872	3.96271	3.47205	5.22907	8.12398	6.07685	3.65046	5.88243	4.41318	1.71078	4.24859	1.21893	1.64436	-0.0296227	2.68896	3.94536	7.41214	-2.30374	6.79579	6.66092	6.31986	3.20773	10.5908	9.33647	-10.4423	4.02299	2.11045	5.78954	5.86802	6.05952	7.74521	9.47767	8.80519	4.33554	7.09213	9.61372	6.48718	8.14933	5.36413	12.2033	7.13607	4.59713	5.03009	5.96065	6.60023	6.15952	9.80831	-3.39258	6.80561	7.07225	6.44421	4.13339	7.11009	8.15512	7.18562	4.93118	4.52866	5.59761	8.2297
CD4 T cell:BCL6	0.0208564	1.66691	23.7291	9.3194	2.55951	4.7092	3.26875	-2.55325	-0.466316	3.35608	17.3177	4.4578	6.63428	4.75204	6.81129	2.54725	15.7864	8.09114	12.9725	13.1607	11.5816	9.65608	2.6755	6.42886	2.29214	-0.634603	3.55354	31.4146	18.2637	4.1329	2.95857	0.999525	1.6247	15.6704	4.30051	20.4061	1.21299	21.4514	18.0689	2.95289	42.6863	15.4559	2.5119	8.46993	3.19922	3.90454	1.91502	6.49494	7.2015	9.26693	2.80285	4.53588	3.36283	2.46634	20.4282	11.47	2.23473	4.09802	13.8656	3.22508	3.05226	2.96668	2.95618	7.29489	2.7358	3.14453	4.40644	3.79135	5.62184	10.4565	14.5047	1.03493	17.962	12.2658	2.35586	3.64113	3.67616	-9.93856	5.86064	3.88012	3.61971	4.18205	1.89615	5.28396	27.0936	12.2603	24.0734	2.51899	4.9406	4.32219	5.83869	2.60466	15.3748	11.705	8.2248	9.6268	10.2088	10.0534	6.181	8.7456	-5.7087	2.43453	8.35983	7.77506	4.65972	22.0095	13.5052	5.03845	4.4474	9.41797	7.01047	8.68302
Breast:HIF1A	0.0207835	1.69217	9.18086	3.131	2.66487	8.23386	2.45529	2.09805	0.64518	4.46185	4.69857	5.07048	6.54834	4.23466	6.27335	2.8612	3.62473	6.98313	6.99848	7.40381	6.40048	6.7439	2.96307	3.37737	1.61162	2.16062	5.61213	4.74155	4.08145	1.86083	2.99234	4.98598	1.27462	2.91367	3.44497	2.20783	-0.254995	3.60333	4.4029	2.60965	3.3978	2.46261	1.77267	5.50656	7.58041	4.40201	3.18119	5.10135	5.33368	6.88745	2.2752	5.94109	4.4585	1.86862	3.16001	2.66368	3.29247	5.17963	7.36881	4.10473	3.62501	4.77539	2.20202	7.59918	4.85427	2.41349	2.69588	4.41655	3.19215	5.50273	-3.7716	4.46367	8.2634	7.64802	2.48451	4.70612	4.17972	-12.216	10.4667	1.89951	4.03419	5.88695	0.458049	5.47344	10.6432	28.5864	5.11283	2.60338	4.97923	5.41097	4.1081	2.48053	3.07754	3.10809	10.3771	5.74099	6.70694	4.00833	3.80744	3.20958	0.594403	7.36629	7.34096	6.15056	9.60463	7.668	8.39363	7.26595	5.75532	5.05606	5.45655	5.00834
Breast:NRF1	0.0123656	-0.26947	1.99475	1.62241	0.785164	2.33091	1.26818	-1.83539	0.224714	0.71976	0.65707	-0.272519	2.352	0.76955	2.22528	2.3026	0.701431	3.51203	3.54431	3.75919	1.48782	2.12687	-0.36077	3.08944	2.47292	1.49324	2.23246	2.55398	0.65	-1.25917	1.29698	1.86051	1.12132	0.349588	1.55041	0.772149	-0.525477	0.447697	0.586996	0.737034	-3.13421	0.415312	1.02326	2.44019	-0.186019	0.692862	0.456704	2.5243	4.19287	2.74231	-0.317728	1.88958	1.01528	1.64927	1.60578	1.68413	1.48497	2.44554	1.43824	1.02756	1.05477	1.11184	1.8466	1.06001	0.438356	-0.275322	-0.596537	1.42409	2.25889	1.56694	-2.73704	-0.518038	3.97143	1.80624	-0.50253	-0.151105	1.06532	-5.06856	0.293399	1.83971	-1.54843	2.58625	-1.00169	-1.09369	-0.925097	7.05479	1.46406	0.70463	-0.273982	1.07994	0.809116	1.69636	1.6623	-0.354582	4.36797	3.38192	3.29709	-1.07437	0.801317	-0.310644	-1.48161	0.436658	2.17048	-0.714911	1.00646	1.93657	3.05393	0.304825	0.805759	6.1778	0.693892	1.02241
Retinal Epithelium:CTCF	0.0101235	0.107663	-0.136886	2.28714	0.38708	3.19232	1.85236	-7.28611	-18.2281	1.73344	0.210903	-0.577635	4.25732	3.10515	4.20249	-0.0620939	1.9466	6.23489	5.14466	4.15542	-0.300199	2.84143	2.55462	4.12114	3.03895	-2.87971	1.24987	-3.91141	-2.63489	-2.32579	0.153177	-1.45925	-1.08818	-2.70189	1.58038	-3.12072	0.0917902	0.850115	0.580382	1.51301	9.34805	-4.04935	0.681364	1.7187	-0.609783	1.98737	-1.24521	3.46329	4.45897	5.02482	2.51566	-2.09046	2.69847	-0.242236	4.39751	-0.366446	2.88388	4.24437	1.53019	1.88636	2.63198	0.727246	1.80846	0.893073	-0.970142	-0.652675	-2.5749	5.211	0.90206	1.63486	-8.47699	1.8139	2.13855	-3.14897	-0.460953	-22.0666	1.0025	-15.3917	14.8297	5.39598	-2.57054	1.51016	-2.79731	0.705502	5.26771	7.24738	3.45308	0.5245	2.53818	3.71156	2.42641	4.05567	14.7361	-3.34488	1.7944	1.68204	3.82768	-1.75176	1.17909	-11.1781	-8.77206	10.8443	2.59812	-1.42741	-4.05372	-1.65809	7.00323	0.912368	1.82801	1.37418	3.9219	1.29122
Retinal Epithelium:E2F4	0.00519818	-0.0261552	1.22005	1.58506	0.82471	2.69925	0.535337	-10.2553	-4.17266	0.834344	2.89689	2.59332	2.45406	1.90183	2.30837	1.02117	3.03211	3.45775	5.64394	5.33874	2.18443	1.84603	0.288731	3.03446	2.4676	0.810046	2.36134	2.29807	0.0616549	0.265715	-0.0470196	1.82163	-1.2347	-0.747504	0.751017	2.61757	-0.582117	2.76464	2.24844	1.64777	8.26286	-0.51183	2.00486	1.77686	0.834218	0.722755	0.898203	3.14086	3.97024	3.93048	0.268511	1.10201	0.481509	1.84411	5.19331	2.09271	1.06554	0.873934	-0.86739	1.11912	0.510998	0.904826	1.57344	1.34598	0.295173	-0.997447	-1.14939	3.71491	5.70381	1.74076	-2.71852	-1.12726	2.52193	5.58785	0.0308647	-7.02132	-0.634296	-11.0649	3.61235	1.35278	-2.0686	-0.423812	-2.03914	-0.340067	5.37957	3.35341	6.96627	-1.15567	-0.767361	1.72719	1.14438	2.22832	2.27714	1.26149	4.83192	4.61565	3.82616	1.35833	1.45946	-9.5481	0.385732	6.02878	2.34002	-0.170203	-1.24643	2.0214	5.05238	-0.0716288	1.03637	5.95045	1.05674	2.76138
Retinal Epithelium:OTX2	0.0353576	3.55513	2.64496	0.0532968	0.960447	3.39924	2.59036	1.23379	4.24361	2.58802	0.599108	7.00556	2.36246	3.23012	2.1632	3.04199	1.73785	1.51311	0.787627	0.662566	2.11298	2.39652	3.6688	1.22727	0.455282	1.74454	0.578851	0.31878	0.100694	0.53485	0.793224	-0.160526	0.378508	0.668415	1.4453	1.21965	-0.00984273	0.585609	0.310092	1.05392	-0.932952	1.88849	1.19255	2.1722	2.72193	2.65269	2.1345	2.32263	0.996262	1.75315	3.58505	3.84085	2.26915	0.934267	0.368459	1.74967	2.5236	0.764329	1.7425	1.87864	3.20932	3.3399	0.39407	2.58493	2.07077	0.835035	0.195865	1.61194	1.37073	2.40355	2.30485	3.4788	0.467788	-0.880082	1.21708	-2.27261	2.09156	-8.03369	5.07715	2.70138	2.07709	6.82829	2.61159	1.49652	0.0437106	2.48999	-0.677476	3.76554	2.47375	3.13062	2.07284	2.61669	7.5943	1.63548	-0.183338	-0.263746	0.36226	0.724526	0.561599	3.9893	-1.57162	5.57749	2.61515	3.29498	2.85901	0.821389	1.78548	1.90141	1.9967	0.666686	2.32406	2.35984
Retinal Epithelium:MITF	0.0095826	5.22367	-0.225842	-0.940232	1.91212	7.68163	5.58459	-2.04311	10.6725	6.12263	0.833969	17.8236	6.8426	9.62453	6.35919	4.83998	3.96966	5.69211	5.14308	4.52072	6.07778	6.95307	8.37105	1.86817	-0.0511884	2.80177	1.88285	0.686248	-1.21006	-0.697543	1.09275	-5.55793	-3.37732	-0.499066	2.32343	3.52871	-2.31453	-0.542233	-0.904453	2.62181	-2.23319	-0.179624	2.82047	5.90484	4.66372	7.23021	1.42091	7.43236	4.96834	5.80154	7.72872	7.24643	5.63433	1.76899	0.617111	1.38399	2.58296	1.31445	0.827555	5.49314	6.80406	7.49286	0.741789	5.79133	2.65022	-1.16769	-4.09747	5.10724	5.59806	6.32528	0.24133	6.52998	0.226917	-3.9799	1.77608	-8.89409	3.89638	-34.2045	12.1095	4.03535	5.35372	8.79928	3.52107	3.23947	3.46476	13.6202	1.73218	7.79553	6.22381	9.50912	5.61359	7.58849	24.8422	3.5192	3.71027	2.19813	2.74409	0.696514	2.17245	7.90456	-14.2617	13.3945	7.97504	5.72518	5.57394	1.99087	7.57689	5.59786	4.03317	6.23975	1.04005	8.11484
Retinal Epithelium:PAX6	0.00606911	4.34051	-0.680447	0.0519358	1.34783	8.22633	4.52602	0.196219	13.4075	5.83988	1.49538	21.6226	6.49807	9.70285	5.82643	5.84254	2.88144	5.53699	5.64809	5.28952	5.66163	8.35918	8.4392	-3.56588	3.38676	3.59246	3.0194	-0.400889	-2.1504	-4.30976	1.4549	-8.36725	-7.368	0.464172	1.55404	-0.676857	-5.27979	1.30448	-4.47252	1.52281	-9.51164	0.433779	2.78379	6.86436	6.45926	7.11254	0.214464	7.66774	4.52995	4.96737	6.99482	5.78718	4.36141	1.42831	1.51275	2.13662	0.874985	-1.65154	2.85512	5.44569	5.75338	8.71608	0.465607	6.02322	-1.26635	-6.47732	-9.56875	7.38456	4.75391	7.03164	-7.25857	4.99895	1.95659	-3.15392	0.0450766	-19.6088	2.8839	-40.8738	14.3007	1.29189	-0.248248	11.7947	6.80391	0.867521	4.7932	15.3329	2.26319	5.68612	2.15044	10.2894	2.7447	9.30248	30.1329	2.78524	8.54707	3.23702	3.57196	-1.03636	1.22449	1.98061	-7.19498	24.2248	8.34731	0.451568	5.54974	1.54976	6.85108	4.6943	3.74966	10.2704	-3.84199	8.35176
Retinal Epithelium:LHX2	0.0386344	5.47307	5.21987	0.622784	1.56063	5.08132	4.08248	1.77283	4.21691	3.81965	1.27726	9.42181	4.24111	5.03267	4.08844	4.46352	3.11847	3.08056	2.7875	2.68607	3.66147	4.00847	5.47577	3.10886	0.877427	1.94302	1.66242	1.76132	1.42347	1.95761	1.09292	0.283862	1.16934	1.95141	3.13794	3.46283	0.18307	2.05425	1.14696	1.44349	-0.133914	3.36957	1.81412	3.87115	3.71205	4.05059	3.04266	4.08734	2.73747	3.54012	5.27203	5.90968	3.8662	1.44229	1.07171	1.9697	3.5001	2.41992	2.8761	3.16379	4.7687	4.514	0.879223	3.65318	2.3853	1.16313	-0.380741	2.37205	1.96112	3.88592	0.547955	6.15062	1.72073	0.304582	2.07502	-0.924929	3.44841	-12.2224	6.87491	1.59631	3.7293	8.67607	2.44374	3.59419	1.68877	3.57314	0.59142	5.30215	4.18599	5.03802	3.6626	4.09677	10.6213	2.58213	2.19813	1.25531	2.08458	1.62671	1.73014	5.8921	-3.97479	6.96078	4.70412	3.84688	3.99601	1.45011	4.08633	3.82931	3.36698	2.55561	3.77062	3.95306
Endothelial:ELK3	0.00780167	0.163313	6.10753	6.42924	3.60445	10.782	7.64527	-7.8593	2.38131	7.37216	9.03508	14.3152	11.8133	10.0674	11.3237	1.69282	9.9827	11.349	16.8028	16.0014	10.4022	12.9164	6.39112	5.12797	3.84251	2.70365	5.94287	7.71984	7.38638	-0.970537	3.97667	-1.85986	1.73916	6.90202	8.67048	6.91323	-2.79835	5.28217	0.193391	2.66204	7.96269	3.50864	3.3044	10.6303	6.34546	6.97774	2.57442	12.4545	11.6086	12.1703	5.84432	4.34568	6.9801	3.02387	8.53503	3.98435	5.35038	7.30479	6.79827	7.58335	6.05844	5.45117	4.72565	5.20286	-5.27999	-4.84649	-8.12451	8.78221	11.1556	10.5584	-6.71226	5.99289	14.4944	5.78794	2.61703	-3.50519	8.53976	-25.5083	12.0309	8.67326	2.82017	5.78875	2.48212	4.80733	18.9642	21.7703	16.012	2.34485	9.00739	10.0749	8.9676	9.07904	20.0333	9.80832	17.0297	9.40494	9.50424	7.11471	9.72716	1.9585	-12.9376	19.285	12.6493	3.51591	9.27874	11.2786	15.5182	8.3649	8.49172	10.3376	5.92287	14.259
Colon:PROX1	0.00709254	0.756888	1.65579	-0.810795	1.64375	12.7715	4.35964	-6.60851	11.7266	5.81749	3.1801	8.38254	11.2395	6.75178	10.1976	2.76055	4.59397	12.1866	12.0741	11.0264	6.86416	8.56668	8.21951	5.74166	4.62162	3.18576	2.95706	4.81857	5.01004	-3.78367	0.525492	-3.13487	-1.53258	6.47625	6.44454	0.64373	-3.42572	-1.90801	-0.298038	2.18315	1.87699	5.99593	1.20064	7.57982	13.2571	5.24389	4.06215	9.38795	12.4561	10.6977	7.49743	6.59902	5.21726	0.945045	10.9293	3.84131	4.97566	10.5507	7.61865	5.15043	6.3732	6.3816	0.576232	6.6769	1.26878	-4.34681	-7.03346	9.29425	7.35766	6.29456	4.30726	3.75621	8.09677	-9.73188	2.39814	-1.16978	5.38643	-34.8381	14.1261	1.89705	2.85678	16.3343	-1.71699	4.60773	11.0507	43.8541	7.81933	5.97418	9.15336	7.19308	9.75151	4.10202	14.5825	3.82428	9.72937	5.96689	6.31141	2.85086	2.09116	-17.491	-0.747974	22.0486	8.50875	-5.5339	13.7465	7.84974	13.3058	9.67381	8.53462	4.25878	8.55396	9.69273
Mesendoderm:PRDM1	0.0169059	3.13954	0.128673	2.7122	3.97275	4.40313	5.53329	-11.664	22.776	5.7668	2.05989	12.2997	6.0577	6.01637	6.21783	2.27447	2.47806	5.09638	6.09438	5.56778	4.79029	5.29333	6.05767	3.58648	0.366641	0.638098	3.65611	-3.40858	-1.32513	3.50624	1.68229	6.45967	0.7412	-3.65328	6.58164	-0.247763	2.61649	-2.47476	-3.15916	3.33012	1.94455	-0.875609	2.9448	2.03543	4.1186	6.06528	6.43406	5.77365	4.67628	5.64146	5.923	2.06647	5.28752	2.94308	2.1815	-0.666248	5.71512	7.86203	1.78945	5.35942	4.53431	4.20165	3.28004	1.65359	-3.91567	-1.90765	-6.80816	7.11831	8.31751	3.74274	-2.75864	6.82526	4.0335	6.1855	2.95671	-4.30205	5.13841	-17.1064	2.60301	5.12878	3.52612	-0.110096	-0.077509	2.67938	0.651261	6.27877	-0.726934	8.846	4.08527	6.41077	3.45117	1.66256	15.874	3.5573	3.98502	3.47924	3.49741	1.47149	6.27255	2.12708	-4.43495	10.3589	5.43003	5.79017	9.82528	5.13121	7.66448	1.97137	6.93317	6.91547	3.44412	6.19889
Stem cell:PRDM1	0.0167734	2.02299	2.29124	4.51781	4.90316	5.77741	6.16353	-7.13184	21.0069	6.22105	3.27848	11.5056	7.57322	6.47927	7.86561	3.95809	2.41085	5.0339	6.32667	6.14313	5.30169	5.90053	6.32025	7.5816	2.5939	0.929187	3.89101	-2.67626	1.7105	3.82666	2.2841	10.9463	1.037	-1.03894	6.73577	-1.65528	2.47415	-3.66013	-2.51713	3.34235	8.12521	2.68475	3.08795	3.03306	7.2436	6.55943	6.86633	5.59259	3.65677	6.50983	6.35	4.47222	7.32454	3.6662	5.56147	-0.540935	6.54893	7.88263	4.6742	6.335	6.2922	5.9253	4.68411	1.00043	-6.3531	-3.59839	-8.11859	7.99967	6.83198	4.05162	-4.75302	8.32908	6.93163	8.08809	5.14773	4.26291	7.54161	-10.6332	4.1018	7.74663	3.56087	1.9076	2.05625	4.14776	5.74048	6.89825	1.55905	9.76152	7.18726	7.26469	6.407	2.80452	15.4777	4.19837	5.02276	3.35865	3.7216	4.14257	8.46493	7.50835	-1.50779	15.6761	6.63177	4.7136	11.512	8.20163	9.62761	4.18211	10.0645	8.17154	9.41892	7.15656
Mesendoderm:CDX2	0.0241236	-1.46424	0.591181	3.24733	0.175066	1.32159	1.97269	1.04032	8.36825	0.376936	1.35688	0.837823	2.44884	1.14203	2.02011	1.22109	1.33222	3.76071	2.81529	1.99754	3.27202	3.42643	0.673732	3.45734	1.38485	-1.09275	0.482287	2.76016	3.09533	0.0340947	2.35758	-0.624581	2.93483	2.17566	3.86542	2.36518	-0.847939	-0.549617	2.15879	-1.08946	3.88061	1.95307	0.443163	2.49803	5.93178	-0.18372	-0.253683	2.25292	3.79753	1.84888	0.130358	2.19094	0.761921	-0.0056198	-0.108454	1.3286	0.952285	3.09633	1.30989	-0.067706	1.13524	1.14286	0.752332	-0.105553	-4.01208	-2.58543	-5.50878	0.0380039	4.1241	2.98915	0.744792	-1.50407	1.9047	-1.82367	-0.893328	0.554375	2.04718	-5.50141	2.45467	0.410112	-5.39117	3.37685	0.168446	-4.28851	-4.57586	8.73117	0.674729	0.0320861	0.246461	1.48505	0.0211177	-1.87561	-0.769079	-2.39102	0.112421	0.951028	0.228169	2.71214	2.39861	-2.73809	3.13556	2.74426	1.89191	-1.12345	4.5611	-1.62102	1.03808	-2.94302	0.525586	2.00585	4.01069	1.95513
Stem cell:CTCF	0.0103431	-0.781779	1.76593	5.79567	1.5888	2.64396	1.08398	-11.3137	-10.177	1.87202	3.01507	-1.45738	4.67031	3.08345	4.65292	1.411	3.23472	7.37996	7.18975	6.28835	1.54588	4.04103	1.74173	3.96833	1.97423	-1.53698	1.04201	-1.49535	-0.134973	-1.87939	0.77398	5.52702	0.110225	-0.232623	2.64679	0.0652559	0.605927	4.01883	4.9	2.38348	21.4498	-0.683913	1.18459	1.8439	0.753602	1.8467	0.0141853	3.95951	5.88152	6.73937	1.94111	-1.64451	3.08214	0.825214	8.35779	-0.242985	4.00376	5.75394	2.99608	2.6712	3.17429	1.18746	1.95836	1.18889	-3.04843	-0.559458	-2.59958	6.83205	3.2123	2.51532	-3.79254	1.39467	5.75098	6.92105	1.42688	-14.7663	2.33073	-13.1609	10.4434	9.88414	-5.56397	-0.128579	-1.67331	-0.0216158	8.06393	7.17531	8.9343	2.29216	4.56997	3.95232	4.15919	0.804907	19.8627	-2.4816	6.59623	4.19942	5.79928	-0.960923	2.80976	-9.60597	-13.6898	10.2077	4.28858	2.43408	-0.361347	7.01083	9.77793	0.208712	4.68236	4.22776	5.37678	2.68028
Mesendoderm:CTCF	0.0089908	-0.893078	-0.600444	1.97643	0.851722	2.00566	1.40943	-5.17778	-19.7655	1.15546	-0.0694647	-1.10735	3.53214	2.03888	3.44559	-0.130127	1.36939	5.71791	4.00512	2.89106	-1.39435	1.61705	1.99098	-0.0284701	2.77746	-3.46069	0.449991	-8.08011	-3.00534	0.300204	-0.958427	1.23224	-1.5078	-2.48559	0.611852	-2.5581	1.44593	0.386236	0.42836	1.58901	9.83308	-2.53642	0.685543	0.637791	-0.58114	1.44842	-0.63878	1.80077	3.12299	4.10933	1.96601	-3.14703	1.46394	0.391159	4.44626	-1.09755	3.61755	4.42539	0.304766	1.50671	1.82973	0.349911	1.87856	-1.95032	-2.74889	-2.09064	-3.32246	3.93706	-1.62566	0.790224	-9.16188	1.24813	0.412879	-0.983987	0.716359	-19.4699	0.945998	-12.636	13.9728	2.14849	-4.6959	3.72522	-2.57653	0.986837	1.86015	3.87055	4.04851	-0.150864	3.81791	2.65924	3.13836	1.46997	12.9102	-4.76166	3.56349	0.946464	2.5611	-2.13523	-3.52503	-8.11992	-5.84171	6.24581	0.896955	1.80381	-2.54435	0.288358	5.7579	0.380753	1.33147	0.409887	7.42289	-3.00888
Ectoderm:CTCF	0.00727728	-1.98705	0.21735	4.54401	0.763602	2.98046	1.74693	-8.13432	-29.5251	0.770548	0.0932844	-0.730811	4.67351	1.48552	4.70024	2.06181	1.68441	7.84212	6.29264	5.28772	0.300913	2.93453	2.12384	2.36407	3.98734	-4.01012	2.31436	-5.83677	-0.29249	-4.20847	-0.592757	0.48074	-4.061	0.5252	3.65044	-2.98804	0.239035	3.6379	2.38934	1.75381	13.3299	-0.0531676	1.15031	0.982875	-0.650428	0.953199	-1.67255	3.09155	5.19672	5.80675	1.76583	-4.40358	1.12654	0.367535	6.1758	1.69847	3.86482	5.73674	0.755712	1.34074	2.12554	-0.145022	2.49938	-2.32546	-4.21625	-5.08082	-6.00428	5.84995	-1.55886	1.82018	-7.36849	-0.0155238	4.20413	-0.372082	0.869783	-24.5916	1.15554	-22.7439	15.2364	0.0844399	-8.06612	3.22135	-3.35448	-0.864431	4.82684	7.84467	9.01651	-1.3821	3.99535	2.46901	4.0674	3.92043	13.5389	-4.12932	7.29964	3.97754	5.67659	-1.99854	-1.66501	-7.46335	-18.2633	6.75215	1.29301	-0.0907442	-2.93761	0.202279	10.1227	-0.587207	1.16312	9.34303	5.49038	-0.603061
Stem cell:EOMES	0.0312623	2.31464	-0.706724	1.63794	2.98446	3.39383	2.94454	-5.1523	12.7147	3.0536	1.19309	5.54111	3.12501	2.7389	3.16124	2.91006	0.870588	3.30493	3.84279	3.65303	2.62253	3.12102	4.00331	2.44194	1.37706	0.87954	3.71814	-0.1765	1.13802	1.45088	1.20106	6.4281	0.716543	-0.639448	4.93466	-0.749639	1.61235	-2.88338	-0.569243	1.63783	3.72638	1.18177	2.32758	1.51178	4.28949	3.14106	4.32628	2.76056	2.13677	3.21202	3.54209	2.52524	3.4394	2.26173	3.1913	-0.475106	4.13168	5.74502	0.759543	3.28876	2.95577	3.4809	2.30627	1.87453	-1.7181	-0.706926	-2.66557	4.47665	4.57112	1.9968	-4.30568	3.10125	2.59894	5.59809	2.95317	0.546179	2.71332	-7.36435	-1.49258	3.58243	1.77413	2.59866	-0.339465	2.22179	0.124244	2.95969	0.512249	3.97348	2.89006	3.12499	2.75011	1.89833	11.8516	2.45957	3.4193	2.63413	2.53304	2.13777	3.78592	5.42183	-1.41586	6.82276	2.92295	2.24444	6.81526	3.17114	4.30202	2.36413	5.3124	5.76492	3.04253	3.37249
Stem cell:FOXA1	0.0431314	1.63027	0.0436911	2.28615	2.15303	3.33399	2.5429	-2.65066	5.03312	2.11859	1.21958	2.29594	3.38871	1.79528	3.45592	2.66734	1.2094	4.03692	3.98687	3.89925	2.51427	2.46733	2.59278	4.6343	0.314712	0.583474	3.23257	0.139649	-0.470676	2.0825	1.13132	5.84475	2.07081	-1.01294	3.48606	-0.988807	1.60204	-1.71316	-0.993009	1.69467	1.37659	1.15845	1.66858	2.06897	3.67385	2.20579	3.40169	2.20802	2.88555	3.40929	2.52938	1.96094	2.13867	1.74681	1.16464	-1.26497	3.678	3.09845	0.0342513	2.33647	1.84741	2.2881	2.02526	2.72125	1.48269	0.671226	0.532041	2.82718	3.78511	1.83767	-3.27649	2.46137	0.811982	7.62299	1.98969	1.42451	2.12872	-3.31537	0.831723	1.49196	1.4868	1.84134	-0.00680237	2.20248	1.8299	1.2134	-0.278926	2.47622	2.17559	2.06089	2.29936	1.71144	6.38836	1.46786	2.6143	3.88244	3.93999	2.60201	3.69038	2.99807	1.01188	4.17481	2.04884	1.54547	5.58417	0.892591	4.16606	1.79072	3.35909	3.03162	0.4178	2.78873
Stem cell:FOXA2	0.0504247	1.14499	3.03025	2.8975	1.93058	2.22951	2.68996	1.74079	10.3046	1.86156	2.7457	2.0556	3.30373	2.31584	3.38104	2.11861	1.82095	3.10216	4.36781	4.3556	3.63651	3.16555	2.2533	5.34949	0.873101	-0.116808	2.25365	2.74465	2.36661	1.75867	1.65581	2.61843	1.98119	1.2416	3.52304	1.24215	0.931985	1.14811	0.871796	0.99301	3.50875	3.02203	1.2115	3.41108	2.6862	2.04263	1.46749	2.66484	2.98424	3.55891	2.04918	2.0099	2.32765	1.09946	2.35002	0.0168554	2.46338	3.2265	1.71253	1.96705	1.76541	2.06047	1.86208	1.08257	-0.519336	0.186398	-0.534177	2.07042	3.40528	2.65334	0.243415	1.16771	2.38297	7.20966	1.25542	3.4669	2.67636	-2.32162	0.558433	3.65595	0.376566	3.11641	1.40247	1.58258	4.18003	1.48643	2.4094	2.47569	2.44185	2.38141	2.68069	2.64849	9.5599	1.07798	3.49454	3.75233	3.98264	3.15703	3.78504	4.16202	2.32724	4.35042	2.68958	1.14876	4.84606	2.74392	4.39418	1.7155	2.19167	1.34228	1.20622	3.47841
Stem cell:GATA4	0.0246568	0.897669	-2.22085	0.794199	1.86976	2.80491	1.30439	-9.93849	11.1341	1.90804	0.824207	4.17991	2.42024	1.60059	2.41426	1.33648	1.04199	2.50489	2.73242	3.00341	2.06168	2.52715	2.68638	0.284261	2.13781	0.363617	2.78919	0.265479	-0.300443	-0.57203	0.792009	5.67937	-0.186992	-0.404529	1.77263	-2.00408	0.0870475	-1.17497	-2.05022	1.25686	2.6138	1.55447	1.71151	0.982368	4.22507	1.83836	2.74019	2.17204	1.25646	2.57437	2.10475	0.781557	2.02703	1.74668	1.6769	-0.851465	2.70321	2.7963	0.961889	1.99883	1.76223	2.55737	1.55952	2.75781	-0.63019	-1.05585	-1.26164	3.90496	3.27103	1.61881	-5.1216	0.702014	1.64313	7.08498	0.959944	-2.78786	1.43316	-8.18377	0.26405	1.29221	-0.218899	3.21886	2.50616	0.713606	0.0979856	2.24203	-0.935821	1.98291	0.297186	1.87018	0.495167	1.73942	6.15624	2.42521	3.11249	1.54856	2.14017	0.565544	3.92873	1.47812	-5.05695	7.51407	2.41078	-1.82037	4.43005	1.15512	2.42371	1.06197	3.03152	5.94368	2.47183	2.23042
Mesendoderm:GATA4	0.014553	8.89816	-1.80844	1.49507	2.50343	3.96675	6.59394	-12.5319	15.6859	5.29972	0.503986	12.6278	5.39063	4.88402	5.57396	5.47528	1.84045	5.85383	3.85057	3.66784	4.61634	4.40136	6.72019	-0.0123531	-0.287286	-0.967411	3.12577	-7.58281	-5.26405	1.49588	-1.18589	9.43535	-3.09437	-7.08198	6.17467	-5.80365	2.19891	-6.00647	-3.62388	2.49231	6.22238	-0.408101	1.05576	0.446019	2.79901	4.35985	6.3024	5.79683	3.869	5.1737	7.03344	0.69345	5.16608	2.82637	-1.74468	-1.7274	7.86216	9.0869	-1.91305	3.94559	5.42209	4.25086	2.40172	4.69305	2.07715	-0.288941	-2.23851	6.28915	6.91002	2.60838	-5.11261	7.97291	0.841314	10.1129	2.73843	-13.2412	6.99863	-19.1747	3.50644	-0.163945	2.61648	6.5836	0.890444	3.07086	-3.19858	3.35909	-8.84678	9.30024	2.0519	4.93797	1.59436	4.10283	13.5183	1.73736	-1.10093	3.3605	3.94794	4.35078	5.48129	4.77768	-7.45392	11.8024	2.57254	3.48945	11.1842	-0.337435	6.01603	1.03033	5.38517	6.74667	2.38003	4.24353
Mesendoderm:GATA6	0.0225675	3.05767	-1.21888	2.0326	2.53366	1.80294	3.87899	-12.0105	13.0011	3.07199	1.11426	4.64832	3.71161	2.40384	4.06655	3.21306	0.992842	4.39725	3.25322	3.00576	3.11162	3.13949	3.45202	0.0335464	0.894229	0.424209	2.39236	-3.20843	-3.19262	0.689647	0.181125	8.89369	-0.727699	-5.6002	4.78543	-5.02055	2.60318	-4.23769	-2.40584	1.85497	6.59255	-3.22878	1.35482	-0.372677	2.12541	2.41359	3.71	3.41449	2.51979	3.47638	3.27704	-0.0343977	3.07774	1.9478	-1.29485	-1.68589	5.67651	7.61207	-0.746184	2.76156	2.67393	2.24783	3.08068	2.01411	0.205922	-0.447363	-2.92936	4.65899	6.50612	1.6276	-1.8362	2.81672	1.44731	7.51998	1.59022	-10.3206	3.60403	-11.713	0.750605	0.739336	0.957499	-1.37623	-0.25908	0.701403	-1.8786	1.73927	-6.56896	5.21129	0.262541	2.86424	0.397265	1.72163	10.4939	0.643156	-1.08777	3.37181	3.28854	2.5672	3.31627	0.288221	-2.13104	7.33777	0.412182	1.49351	8.53322	1.06263	4.31177	-0.216703	3.34775	3.21931	0.845238	1.80194
Stem cell:GATA6	0.0027514	-10.2165	-19.3115	11.2813	-0.910834	4.2875	-1.06522	-55.1779	8.47146	-0.303257	6.28193	5.27441	-2.8302	1.24803	-3.78519	6.49597	7.67186	12.559	18.0361	17.0154	5.60487	9.41706	-4.95017	-12.868	5.79259	7.79814	16.4287	24.8436	8.42988	-17.2203	2.79333	4.90525	-4.55852	7.30831	-16.6148	-6.1476	-6.51885	-8.17334	4.39298	3.89723	5.19845	2.89657	2.78473	6.12285	-6.55559	-1.8858	-0.451105	11.5353	13.4028	3.56452	-5.66175	-2.08604	-3.23949	5.84578	14.9869	-4.63447	2.79327	0.511278	-8.26092	0.455395	-1.24099	-0.365828	4.91951	-1.84831	-27.7762	-21.1166	-17.1092	6.00397	18.4844	6.70451	5.29274	-8.48104	6.39524	25.6099	-5.79641	-15.9577	5.50613	-26.2894	23.4181	28.2734	-11.7953	-12.8735	-7.42377	-8.15319	32.3267	40.0281	36.3673	-12.2229	-9.26982	1.1517	-6.99217	-6.4514	-17.4561	5.40502	29.4971	13.3814	14.2301	-6.44326	23.6901	-50.4566	-33.2713	28.0191	11.9342	-35.8817	-1.26513	14.5282	7.67214	-10.4877	0.875386	25.3236	-12.4684	18.5682
Mesendoderm:HEY1	0.00485022	0.166088	-7.34389	9.91156	9.13048	7.00774	5.54558	-8.0855	11.1326	7.96948	9.89352	17.5623	14.0171	13.594	14.162	1.70743	7.77305	16.1667	23.5456	21.8288	8.68649	12.8278	7.5244	8.47567	5.32515	5.26038	10.9238	6.49902	8.19357	1.95433	7.61405	8.62457	3.26999	4.22027	1.21034	12.6949	-0.103807	0.57551	3.15897	9.24687	1.02669	0.469105	8.34115	7.67293	6.11136	8.89057	10.2464	15.2697	15.7349	15.847	6.5959	2.23214	10.7595	8.99218	17.5666	3.07636	9.65621	8.9846	2.74392	12.1278	5.52964	7.44529	10.178	2.8966	-8.26809	-2.77359	-13.8038	16.3216	23.8262	9.40456	-14.1991	4.48272	16.9202	11.6976	7.86926	6.52444	5.73479	-39.8922	6.98596	11.5917	14.8891	1.46746	0.0577804	4.10166	28.2308	24.1924	34.4436	5.29526	12.4179	12.3441	13.4785	8.19115	40.1419	12.9263	18.2376	15.1436	14.6412	8.17276	18.2186	-2.18128	-22.0244	24.2955	14.2766	0.166089	18.224	17.2491	25.3323	9.20205	14.8513	17.9769	5.7809	20.1494
Mesendoderm:HNF1B	0.0206559	4.34931	4.81839	2.44511	3.28124	8.04711	5.92438	-6.40005	6.53309	5.82166	1.3094	6.53461	9.52282	5.71045	9.69802	3.88935	2.17051	5.88929	5.51264	5.5438	5.07632	5.07364	6.90717	4.45945	-0.140377	2.14071	4.71626	-0.342222	1.29505	3.94665	3.4543	10.7058	1.51122	1.45355	6.80358	-1.96157	1.32761	-3.01602	-2.54787	2.77071	5.55485	4.94386	2.10772	2.87274	9.50011	5.91421	8.33973	5.34882	4.27096	7.7382	6.50707	4.25066	6.49906	2.56474	2.86577	-2.68983	6.89825	7.73637	3.23042	5.33127	5.14455	5.25709	2.76165	9.55054	7.50613	2.37561	5.93716	5.88663	7.17991	3.25313	-6.90984	7.30135	2.81803	12.8964	4.51731	-4.41555	5.96596	-12.9702	12.1809	6.58024	7.73463	6.22572	1.40487	6.70947	3.4958	4.47101	-3.10334	8.9726	7.8586	6.48608	6.8807	4.27826	11.5537	3.5069	7.35501	2.50445	4.10767	4.91123	5.87785	6.5859	-4.90298	8.43844	4.09606	4.06133	11.6406	2.55884	8.28685	6.23998	9.53706	7.57765	6.60194	5.10112
Stem cell:HNF1B	0.03	1.66121	1.91051	3.81293	1.28018	1.52968	1.84355	1.7662	2.29888	1.53116	1.82531	0.604002	1.44373	1.98956	1.20747	1.59805	1.65483	2.81245	3.46947	3.08482	1.52565	2.22828	0.847329	2.21822	0.931924	0.993788	1.64986	2.9389	1.76028	1.33572	1.13403	2.6172	2.24111	1.88254	3.07286	0.932818	1.13198	3.48812	2.31088	1.66136	1.41083	1.61494	1.67872	2.14041	1.88431	1.49461	1.57167	2.38054	3.1054	1.5108	1.06224	0.650283	0.997925	1.41108	1.40188	1.44503	1.78483	1.27502	1.73705	1.63444	1.58335	1.29956	1.40709	1.9268	1.68168	1.50415	2.4125	1.31869	2.80944	1.79835	3.50089	1.53723	0.760243	2.30586	1.41509	3.21777	2.15879	-0.309521	2.72815	-0.817385	1.9284	1.52159	2.95089	0.978863	2.51425	0.408217	2.15226	0.0870568	3.11528	1.99749	2.42112	1.20028	-0.267473	1.2489	3.90394	4.27968	3.78346	1.64906	3.50874	1.16519	2.39581	1.58093	2.30494	2.4765	0.491975	1.77544	3.03805	1.41654	1.69735	4.81304	1.21806	2.66069
Mesendoderm:HNF4A	0.0180501	3.58023	10.4226	2.01326	2.47527	6.86969	4.98841	-0.352977	3.86159	5.36264	3.94751	5.00255	9.25221	5.14783	9.2825	4.34507	3.82813	6.66077	6.56624	7.11255	6.07559	5.75654	5.04803	4.66687	1.08081	0.0678892	4.7381	4.13535	6.75484	1.85292	2.93248	8.09223	2.66585	6.5699	6.08707	3.29714	0.660392	5.81423	2.739	1.55914	11.538	10.1283	1.57026	5.31879	7.3212	5.10995	4.32675	5.37967	4.77902	8.0935	4.89151	4.93566	5.2286	1.80097	3.3729	0.915801	5.05351	5.54741	6.35428	4.07967	4.80419	4.54397	2.95963	8.16836	5.32009	2.13343	4.89448	4.03361	2.89141	4.71377	-1.20734	5.3852	6.24312	9.58398	4.24819	-0.200093	6.081	-1.89447	8.90789	5.8936	4.32905	6.04142	2.70417	7.52113	11.242	11.0367	2.6955	6.39639	9.6474	5.66879	8.95803	5.17535	12.6621	3.51475	7.4902	3.43303	5.06535	7.744	5.0739	4.63697	5.73303	6.0713	5.53843	4.54227	8.85735	7.86709	9.59467	6.19492	8.40752	4.50004	8.0533	4.62357
Stem cell:HNF4A	0.00710947	-1.1332	1.79227	2.38488	4.45845	8.74245	5.92484	-15.7837	8.95583	6.34676	2.82947	5.85871	11.5821	6.58382	11.5297	1.99389	2.12155	9.75647	7.95117	8.04637	4.25966	4.73127	6.04765	5.85135	2.17509	-0.707934	7.87906	-6.75013	4.86873	-1.70241	4.83596	12.8867	0.949757	3.80503	9.51584	-4.16423	1.14125	-1.72342	-2.88309	3.3765	16.2965	8.71633	2.69689	2.21689	7.16595	7.07001	8.49248	7.04303	4.81482	9.85666	5.90048	2.89889	8.47817	3.68718	5.2717	-1.40865	8.34433	10.6353	6.67975	6.42364	7.38549	6.15158	4.35577	11.7839	5.63137	0.319921	6.30618	9.84575	3.93754	2.7819	-8.80556	2.49532	9.46641	14.3928	5.71896	-8.39201	5.11361	-21.3438	11.4444	10.5646	-0.335512	5.82912	2.49586	1.48272	8.45942	14.7561	4.37836	10.2519	12.5755	8.13332	12.4359	1.52023	13.6123	2.78507	9.3021	3.44042	5.96297	1.66349	6.4597	-2.61886	-7.53842	15.2775	6.33776	-1.63576	9.94508	7.81017	15.9029	3.80185	13.0272	13.266	8.21652	4.32595
Mesendoderm:KLF5	0.377086	0.547567	0.263051	0.66243	0.822566	0.734807	0.679887	0.888096	1.07157	0.700873	0.683404	0.431253	0.565355	0.712085	0.55744	0.665711	0.617806	0.726665	0.727748	0.686048	0.551451	0.613668	0.712243	0.741471	0.828203	0.939496	0.501161	0.512805	0.587011	0.849613	0.717283	0.617793	0.757468	0.577605	0.663989	0.49574	0.869946	0.642276	0.525312	0.845453	0.344009	0.476994	0.864787	0.621616	0.849162	0.723636	0.817411	0.718194	0.7637	0.596656	0.704692	0.567329	0.632899	0.809664	0.736544	0.820231	0.804752	0.78785	0.569628	0.786516	0.678633	0.733168	0.833302	0.79589	0.927514	0.834353	0.965053	0.860387	0.852099	0.628121	1.02876	0.639073	0.575239	0.490773	0.793407	0.79858	0.526475	1.99847	0.502636	0.82788	0.711154	0.787792	0.606709	0.420587	0.551879	0.167369	0.577297	0.669225	0.52524	0.679427	0.550729	0.938024	-0.154632	0.767818	0.88295	0.850824	0.747914	0.598183	0.795908	0.169973	0.976682	0.910055	0.706562	0.507543	0.886173	0.382674	0.55142	0.510338	0.712194	0.757251	0.60867	0.709333
Stem cell:KLF5	0.0221205	0.829195	-1.81987	-0.968711	1.10597	1.47867	2.12564	0.248782	6.65704	1.40774	0.495312	3.15965	1.95183	2.03983	1.96269	3.72164	0.734107	0.552299	0.736146	0.49826	1.65271	1.06392	2.39791	1.59527	1.39734	0.380042	1.72999	2.37121	1.93987	0.236106	0.972595	2.10797	0.958465	1.14072	-0.445159	-2.45946	0.870374	-1.12794	-0.492563	1.08996	2.10005	1.4197	1.66359	1.07621	1.84913	1.60826	1.23238	1.86471	1.23352	0.747561	2.05239	1.06829	1.347	1.35907	2.74438	0.630986	1.42904	0.456896	0.323393	1.55986	1.41111	1.88014	1.0999	-1.188	-2.73371	-1.86892	-2.56175	2.00182	2.0133	0.992654	0.362001	-0.386169	-0.718944	-1.08337	0.128032	0.0372484	2.39967	-5.62971	1.01483	1.57347	1.4894	1.9231	2.81647	1.22435	1.26003	2.8255	2.79712	1.76187	1.48906	2.20583	1.22517	2.14439	3.97391	0.896203	1.95002	-0.33872	-0.336807	-0.131912	1.92864	-2.1792	-1.968	2.20072	2.44931	-2.34442	-0.106776	-0.093529	0.430174	1.51996	0.421649	-0.436649	1.36262	1.25816
Mesendoderm:LEF1	0.024742	2.96477	9.10771	1.18259	3.09201	4.32789	3.64285	-4.83241	12.0526	4.40022	4.22978	4.71234	5.60059	4.96709	5.68319	1.44147	4.2443	3.72735	5.11379	5.96548	4.4319	5.31071	4.24787	3.7852	0.806468	-0.188898	6.10813	6.2822	7.08695	2.44755	4.46078	6.15246	-1.44485	7.13396	3.74154	7.72212	1.29435	8.39556	4.68021	2.64319	15.0312	9.57928	2.47814	5.14192	4.02449	5.18636	4.44503	3.85768	1.5123	6.10078	4.17332	3.33702	4.78036	2.52533	5.80716	0.775741	3.50133	4.57481	6.0022	4.2191	4.30129	4.13265	3.57009	5.2543	0.567924	0.163948	1.64172	4.22857	1.71023	4.64606	1.7622	3.66419	6.72305	6.37067	4.02482	-1.87787	4.46774	0.589179	9.43573	8.56211	7.32984	7.00325	-0.183254	4.49154	7.47514	14.0306	4.4713	5.40929	5.67231	5.41895	5.6455	1.42309	11.4914	5.28252	4.5609	1.91845	4.25242	5.36789	5.97374	10.3806	-3.04576	4.92651	4.68804	8.28187	5.23242	8.97485	7.59469	4.74277	7.37025	-1.47818	3.99551	4.17233
Stem cell:NR5A2	0.00624766	-4.40673	-16.7061	5.68291	4.22994	2.34968	5.78245	-34.2095	10.2109	4.43559	2.2335	14.581	9.01266	6.46937	9.04229	0.0290655	5.96474	9.52684	12.571	11.4986	6.49891	7.26704	3.85913	2.44468	0.89926	3.50766	10.871	3.49027	-4.36091	-4.35484	1.90599	7.04162	-0.535914	-5.36534	4.43718	0.89615	0.104974	-0.394321	-5.86381	6.62222	1.96272	-2.15444	4.97806	2.53784	5.06341	5.50005	5.49122	9.98099	10.9817	8.13561	2.85708	3.15731	5.73099	4.76128	12.7208	-5.35828	3.51232	-1.04346	-3.00181	6.17987	4.85798	3.91929	8.55995	-1.71894	-11.3371	-8.12596	-10.1838	12.5473	14.8445	5.71374	6.47071	1.32304	4.84849	9.25251	3.74064	5.13091	5.10513	-53.7807	-1.86168	15.6636	8.66666	-6.63972	-10.5285	9.79568	23.7965	20.4835	18.2021	7.90183	4.06952	9.22429	3.82769	10.4605	0.614073	6.81117	14.5977	1.34762	-0.451047	0.40476	17.241	-19.3659	-19.5212	16.6453	7.80776	-8.04526	13.0644	9.67964	11.2	12.0049	8.65129	11.7062	4.29496	13.4911
Mesendoderm:NR5A2	0.00614178	0.951605	-3.64834	9.50235	7.43545	5.00375	7.72232	-3.2612	11.6214	8.4724	7.15209	17.9867	10.1972	10.3313	11.1618	1.65567	5.83109	8.46311	12.0278	11.6524	8.30025	9.44259	6.48991	9.44849	1.85021	3.51906	5.32296	3.05359	0.151713	5.97408	5.18993	9.38793	2.16853	-2.14333	3.48374	11.0587	2.04154	-3.28493	1.69874	6.3385	-0.798194	-2.45517	5.33041	4.00729	7.06666	8.57664	10.3662	9.97164	7.46252	10.2773	5.42452	3.29242	11.104	6.10404	13.831	-0.501042	7.27961	7.51417	3.10327	9.43495	5.99017	7.03121	8.26231	-3.48291	-10.6961	-4.51875	-17.0366	12.7955	18.9883	6.68963	-10.0377	10.9597	10.1729	3.46462	7.97931	13.2633	8.93735	-30.3402	-0.940751	9.82274	9.36168	4.90114	0.37121	6.10032	15.0843	15.4925	24.5771	6.74821	9.46698	10.2008	9.20348	3.57603	28.0799	7.1134	7.99925	6.60583	6.48976	10.7651	15.3146	16.3175	-13.1765	20.3766	12.3778	3.36784	15.8269	14.2321	16.7862	9.38718	14.5583	12.9553	9.1387	16.5793
Stem cell:OTX2	0.0547805	2.15959	2.69556	1.77623	3.11753	2.85218	2.69278	-3.59736	6.83327	2.98828	1.53552	6.01566	3.11443	3.03672	3.24044	2.60659	1.90093	2.34892	3.14417	3.38009	2.39586	3.05085	3.50017	4.69732	2.13467	0.980674	3.90283	1.09445	1.31263	3.58968	2.0611	5.80844	0.493643	0.662467	2.4305	0.774766	2.3707	0.197586	1.43927	2.66181	3.58187	2.17332	2.70739	2.19727	3.52751	3.32048	3.98707	2.17424	1.43977	2.67269	3.62336	3.44362	3.1386	2.59763	4.15887	0.51956	3.5748	2.30039	2.37677	3.36821	2.94875	3.53008	3.24853	1.71418	-1.76043	-0.685187	-2.44762	3.73962	2.65852	2.44596	-2.67225	4.32232	2.44657	3.06786	3.43816	1.6204	3.2757	-1.28413	1.25064	4.63601	3.02977	1.80104	2.32875	4.23386	2.00788	2.96036	1.44463	4.64283	2.74475	3.33754	2.72233	1.05179	13.5105	2.26886	1.41817	1.95954	2.42268	2.90106	5.1052	8.19579	-2.62104	2.68482	2.99737	4.1292	5.13466	3.4104	3.95862	3.04357	4.5966	2.07955	1.68926	3.60904
Mesendoderm:OTX2	0.0515166	0.774504	-0.208026	1.90807	2.36349	2.24485	2.42459	-5.60096	10.8061	2.27458	1.23658	4.85888	1.97264	2.38691	2.16448	2.22055	0.936622	1.98207	2.79949	2.77202	1.81943	2.255	2.65386	3.89996	1.2991	0.233507	2.53134	0.27464	0.369707	2.0865	0.850443	5.61238	0.0722302	-0.829177	2.92325	-0.656406	1.72129	-1.79406	0.434074	1.85032	3.60614	0.803862	1.98111	1.35484	3.07506	2.33538	2.86228	1.87161	1.45528	1.97193	2.62508	2.56655	2.32332	1.72442	2.64213	-0.259133	2.99207	2.93165	0.756208	2.35644	1.8756	2.5298	2.43599	0.993288	-1.65747	-1.12252	-2.73993	2.91363	2.99027	1.61237	-1.48584	2.64716	2.24426	3.75867	2.18728	0.286146	2.52349	-2.91017	-0.96582	3.60174	0.223414	-0.719638	1.54313	2.47165	0.189244	1.56734	0.957947	3.79343	1.23218	2.64843	1.29137	0.127314	11.1673	1.49449	0.654775	1.788	1.77661	1.53186	4.20206	5.74224	1.09211	3.64927	1.93224	3.17334	4.96712	2.81671	2.87952	1.16851	3.36757	2.23056	0.697165	2.88665
Ectoderm:OTX2	0.0224493	5.13673	5.9894	1.83095	5.15908	6.26925	4.6238	-3.87537	6.66575	5.33418	2.10707	10.1573	6.85548	5.52512	7.01541	4.61151	3.61881	5.37953	6.51062	6.7712	4.2214	5.48029	5.76609	6.56299	2.46855	-0.175753	6.41942	0.992491	3.90601	5.50054	3.5315	9.19073	1.15589	2.76213	4.10809	1.94371	3.22951	1.34467	1.81267	3.74455	7.59479	4.72442	4.03603	4.73761	5.60504	6.0074	5.88423	4.14249	2.38366	6.11921	5.95779	5.86506	6.59092	4.28535	7.21468	0.853928	5.13614	4.013	4.36535	6.15904	5.49296	6.2349	6.04119	2.72784	-2.84268	-1.15993	-3.86275	6.69698	4.18841	4.35351	-4.18654	8.63034	5.185	6.66741	6.34561	4.22232	6.41094	-4.09164	2.87791	8.25318	5.55555	3.64671	2.84989	7.72995	6.37342	8.82745	3.17401	7.14458	5.92874	6.16364	5.91798	2.68398	23.1304	5.03236	3.552	3.14716	4.41415	6.24453	8.72743	10.4832	-4.73803	5.2838	6.10747	6.42828	7.98647	6.02209	8.03843	6.08217	9.23632	5.2878	2.31503	6.37991
Mesendoderm:PAX6	0.00823986	0.422111	-9.24306	3.2054	3.76423	1.42812	3.86844	-22.6078	11.5218	3.80994	0.151183	7.56139	2.74686	2.49864	2.92936	3.21651	1.96927	2.21603	2.91676	2.94105	2.49615	3.01757	3.00799	0.990522	1.97222	-1.61002	4.02388	-3.90705	-1.77294	-0.263621	-0.278973	9.10031	0.539461	-4.08015	2.16508	-3.45199	4.11591	-11.1774	-6.54355	3.0258	5.08828	2.0911	2.91958	-0.347827	1.51222	3.69891	3.66019	3.60712	2.61182	2.28112	2.90516	1.23899	3.37442	2.54805	5.9457	-6.34015	4.30554	4.40959	-2.61632	3.665	4.79478	3.7162	5.29511	-0.367786	-5.47313	-4.11746	-5.5976	6.79761	6.93606	1.89767	-0.666902	1.7909	-1.08851	4.56922	2.1384	-6.72467	5.01955	-11.221	-9.26546	7.83822	-2.75539	-0.0486145	-0.863408	-0.454976	1.83854	2.67133	-7.38766	7.1654	0.776257	3.44679	0.666009	-2.79365	12.7353	0.834662	-3.89265	-0.988148	-0.128995	-1.78017	9.07707	1.60104	-19.8776	9.95697	3.38376	-2.17821	7.05256	3.85931	2.85568	-0.0847149	6.15669	8.61537	7.80827	3.8121
Ectoderm:PAX6	0.00258818	-2.14283	-0.941144	3.0579	0.481632	0.740112	0.990105	-2.95624	8.96709	0.235095	-0.544713	1.91774	1.0725	1.21831	1.08173	-0.0535272	0.386463	-0.586651	3.70982	3.72773	1.82948	1.82297	1.16889	2.18207	-1.40241	0.251248	-4.36012	-0.860875	-0.253435	1.27761	3.82679	1.1178	0.346144	-1.56331	-0.15577	-0.581432	1.27365	-4.83171	0.787783	0.26642	-2.02953	-2.11033	1.11368	1.8287	1.31568	0.250094	0.357245	0.985008	4.94022	1.02334	1.11192	3.51069	2.04509	0.311749	-1.46454	1.20512	4.18407	4.45885	-0.477057	0.302271	0.378559	0.363828	1.69223	-1.46978	0.443027	-1.26971	-1.59399	0.121841	3.45787	1.82766	-3.60137	0.0534561	1.92551	-6.73224	-0.0170609	5.86996	1.9998	-2.1397	-9.25691	5.46999	-8.37866	-1.59064	1.82754	-2.20081	-7.41023	11.0743	-3.64344	0.561697	2.024	1.42502	0.841867	-0.536005	-10.1272	-2.83166	-2.77503	-1.45133	-1.69878	2.08419	0.138265	-1.2339	-3.19449	3.99257	1.32705	-2.10309	1.84099	2.81857	-0.781802	-2.0199	0.924137	4.50211	1.3811	2.42109
Stem cell:SMAD4	0.0189742	3.70912	6.78634	1.62481	4.0059	5.6275	4.02828	-3.32165	15.3953	5.43295	4.3948	8.24102	7.16637	6.78315	7.38356	1.72818	4.45246	3.44193	6.01088	6.77747	4.62979	5.77348	5.8081	4.05523	0.696589	0.117259	5.15857	4.8218	7.5596	3.46762	4.68729	7.12337	-2.7553	8.1487	3.6525	8.20786	1.49016	7.38203	3.3594	3.14646	15.2157	10.3995	2.99501	5.4559	5.11125	6.73761	6.09577	4.82566	1.29299	7.26223	5.06875	3.47289	6.7292	3.07687	8.20775	0.984353	3.88572	3.95226	6.27151	5.72944	5.47244	5.50643	4.5967	2.78404	-4.63394	-2.57466	-4.23239	6.19008	2.79812	4.8023	-0.555813	6.93611	9.36235	7.37392	5.34993	0.102663	5.50052	-3.1448	9.91317	9.73827	8.56155	6.20832	2.79613	5.80977	9.57831	12.3448	6.42209	7.19542	8.17189	7.30975	7.91603	4.39129	15.3248	6.96818	6.50532	1.35437	4.07929	6.75492	8.53207	10.4569	-3.23132	8.72222	6.75656	6.58765	8.73758	10.046	10.264	6.75145	9.65225	1.77009	6.57964	6.62108
Ectoderm:SMAD4	0.0138429	2.86484	1.56491	3.44963	5.87772	7.92693	5.57031	-5.91743	16.0576	7.24353	4.00169	12.6706	9.80825	9.15688	10.2095	2.22939	4.85515	6.7426	8.37415	8.6397	5.48524	6.68593	7.50525	7.08639	1.97113	0.43042	8.44308	2.10536	9.33329	3.09404	5.77885	9.72234	-0.835143	9.1531	4.77518	5.58664	2.03778	4.02527	1.74282	4.75352	14.7177	10.1987	4.90512	5.97675	9.13946	8.86249	8.80325	7.36757	3.10788	9.08339	6.181	4.31786	9.27904	4.7546	12.6492	0.228023	6.70061	7.04167	6.12908	8.59697	6.84432	7.74971	6.90902	0.992137	-7.11481	-4.64443	-7.49099	9.60253	6.67728	5.17197	-1.17822	9.55373	10.358	8.96463	8.42871	7.05598	7.80606	-9.56804	12.5971	11.714	9.95269	7.05187	3.61513	9.32395	13.8391	13.5323	10.1215	8.91951	12.47	9.78854	11.8506	7.91157	20.962	9.52745	11.3625	2.41697	4.95335	7.89134	12.5293	7.68132	-10.0418	11.7502	9.65704	4.88	15.1773	11.6719	14.1173	10.3356	14.0788	7.93397	10.6233	10.2064
Stem cell:SNAI2	0.00368753	-6.44519	-0.724112	0.547258	2.02865	8.08748	1.45272	-13.0141	15.2128	2.47435	4.75301	9.94097	6.61805	5.08052	5.54029	4.08625	2.58809	7.62107	14.0108	15.0136	5.81219	8.874	1.14582	-6.90868	6.3028	4.48011	11.9366	11.4632	9.28691	-7.25617	-0.301989	8.4563	-1.93264	8.15335	-0.890095	-3.56906	-7.90165	1.4134	-4.7969	2.85075	-4.7379	3.13738	3.49376	6.90852	7.65623	1.7398	0.976825	9.34321	12.6863	6.4344	-1.13204	-0.838747	0.277266	4.98648	8.13271	0.486917	-1.77924	1.44682	5.08578	4.23593	0.652893	4.71141	2.92798	7.44852	-4.62773	-12.8508	-5.17549	7.92011	12.171	6.41733	-10.3345	-8.20163	11.18	16.5796	-5.38234	-6.93742	3.00609	-27.1786	5.21576	3.35614	-7.08624	3.53383	-2.05195	-0.298989	7.54998	19.3518	16.7377	-2.92112	-1.54254	8.35048	3.42236	8.16609	9.34344	5.04801	29.1753	5.40312	5.87104	-3.67517	11.4534	-32.8448	-21.7747	13.124	10.6722	-15.9746	7.92863	9.03573	7.89809	3.32747	0.579289	25.7049	-3.30747	8.92454
Mesendoderm:SNAI2	0.0419735	2.59803	6.62753	1.7769	2.07836	3.80113	3.05373	-1.05243	8.14529	3.27992	3.34019	3.78271	4.79693	3.65472	4.76926	1.33919	3.72032	3.40109	4.25164	4.80264	4.13978	4.29964	3.31872	3.47618	0.703446	0.0273709	3.69275	5.20044	6.35261	1.83206	3.41229	4.13995	0.593369	6.46587	3.61892	6.05673	1.08238	6.83324	4.1373	1.56711	11.2965	8.28684	1.6385	4.53486	3.54778	3.74142	2.99845	3.52909	2.18761	4.85734	3.16769	2.66652	3.57167	1.65316	3.35051	1.5032	2.6211	3.4685	4.25128	2.89073	3.1746	2.93911	2.37564	4.14581	1.36511	0.7639	1.9901	2.70815	1.21211	3.98498	0.675977	2.79996	5.02256	5.12091	2.92017	0.889157	3.66105	1.19458	6.89666	5.62779	5.00798	5.10526	1.80195	4.29801	5.8054	11.9912	4.03653	3.38306	5.12107	3.99059	4.82844	2.67601	7.38959	4.30487	3.92275	2.13466	3.69832	5.42202	4.5846	5.58607	-0.91673	2.92955	3.99966	5.11144	3.77857	6.07108	5.67778	4.09733	5.15033	-0.700532	3.13265	3.74096
Stem cell:SOX17	0.0154285	-0.00560231	-3.39006	1.07902	2.10277	4.04104	2.97248	-11.8063	12.736	2.08269	1.611	7.33724	2.85919	1.81065	2.67679	2.30687	0.820715	0.2359	4.65275	4.91398	2.48487	3.26252	1.34824	0.767512	3.07443	1.51163	3.56857	0.450996	2.44165	-2.8132	1.29123	3.94177	-0.421509	1.1372	1.03112	-3.15212	-1.4468	-0.0439526	-3.69804	1.46136	-2.50664	3.44787	1.64254	1.88276	3.45175	1.66954	1.23566	2.37838	3.26555	2.99098	0.589534	0.770424	1.92575	2.07045	6.11452	-1.0465	0.624383	1.19903	0.995319	2.66671	1.76421	2.45556	2.82523	-0.475561	-5.64731	-4.26406	-5.20194	4.2649	4.0305	1.89504	-4.25305	-2.59351	2.65292	8.57404	-0.194855	-0.612376	3.81556	-16.6416	2.12679	3.87659	-2.54478	-1.31635	-0.513296	0.240903	-1.32632	12.6339	0.0957759	1.39232	-0.489632	2.55686	0.25454	2.11149	7.91076	2.80831	6.06026	1.95734	1.68861	-1.2068	5.96531	-6.7651	-8.88656	7.37979	3.91972	-9.3418	6.74191	2.99974	3.56185	1.21867	2.97917	10.2097	2.68064	3.56055
Mesendoderm:SOX17	0.0362412	1.57157	-0.618337	1.26554	2.358	1.40563	2.83024	-5.61629	8.4524	2.36508	0.926287	4.09012	2.82187	1.89026	2.97175	2.35421	0.995457	3.08643	2.72399	2.60939	2.14723	2.29043	2.62311	1.72498	1.18943	0.961385	2.52032	-1.18189	-1.22886	1.87287	1.33003	7.31626	-0.207446	-2.56251	3.6303	-1.02168	2.22483	-1.80094	-1.37882	1.76077	2.94229	-0.468111	1.71058	0.606379	2.61892	2.22396	3.64763	2.18704	1.89181	2.57626	2.67675	1.38961	2.41319	2.00156	0.323773	-0.913025	3.77971	4.42545	-0.220638	2.4196	1.65384	2.29735	2.50114	1.02432	-1.59571	-0.685096	-3.0384	3.67355	4.1269	1.51177	-2.042	2.23793	1.97384	4.385	1.95876	-4.35504	2.74152	-3.89223	0.0722525	1.32209	1.94433	-0.757088	-0.392998	1.8823	-0.970873	2.03247	-1.878	3.56193	1.37432	2.07772	1.17724	0.819446	7.47001	2.16893	1.12913	1.97441	2.03562	2.06191	3.70799	2.38641	-0.857697	5.22902	1.01266	2.31453	5.72307	2.02225	2.92982	1.02477	3.22168	3.52631	0.846365	2.70701
Mesendoderm:SOX2	0.0206706	1.71529	-0.566241	2.53185	3.17568	2.36516	2.65863	-7.55711	8.64173	2.7207	1.00329	3.68251	1.8938	3.02638	2.18197	2.56264	1.2352	3.60308	2.32751	2.59955	2.11496	2.67942	3.17247	5.81859	1.41065	1.83347	3.25716	0.581238	-0.760706	1.40337	-0.315635	6.16317	-0.101355	-1.43861	2.24882	1.06384	2.32705	-5.2775	0.295905	2.42761	3.53512	0.876527	2.14849	1.14662	4.05858	2.95724	4.21613	2.24976	1.50518	1.95574	3.18951	2.23751	3.04215	2.66662	3.85677	-0.667506	4.55599	2.95373	2.03222	3.38008	2.81399	3.57809	2.10732	2.92446	-0.0420392	-0.555216	-1.22472	3.94792	3.2281	1.97108	-2.8606	4.5592	-0.0448548	1.16238	3.85302	6.17875	2.71838	-1.36655	-5.24233	3.24095	-0.063728	2.3522	1.7432	0.70127	0.0544301	-3.91704	-0.79903	5.05614	1.88519	3.38161	2.16297	-0.0191219	11.0196	-0.367183	1.60895	1.17421	1.44423	2.08097	5.55279	9.72617	-7.43642	4.81635	2.97534	2.73909	5.5047	2.48587	2.85525	1.75325	5.31389	4.35717	2.2412	4.14899
Stem cell:SOX2	0.0245678	1.77685	-2.18	2.28825	2.37778	1.82135	1.84574	-6.1287	8.25758	1.69902	0.0729346	2.97828	1.0515	1.74294	1.32678	3.11684	0.49822	2.66016	1.6564	2.07761	1.30047	1.7068	2.25374	5.11015	1.86099	0.921573	2.15601	0.862526	-1.53737	0.364756	-0.164404	4.4967	-1.43694	-1.54838	1.3002	-0.0369761	1.72848	-4.4973	1.07136	1.56199	2.54931	1.14578	1.63872	0.833277	4.218	1.96085	2.61608	1.25274	1.41047	1.24121	2.25787	1.70087	1.66459	2.06224	2.65337	-0.75829	2.47167	1.28203	0.535489	1.93823	2.07696	2.86206	1.73081	1.30185	-0.830718	-1.29829	-2.11398	2.76854	2.13332	1.13072	-3.35914	3.366	0.708805	0.914793	2.61336	5.44716	2.00811	-0.56604	-3.80138	5.40934	-0.363832	0.224775	0.982995	0.999941	-1.2813	-1.44891	-1.23472	4.5731	1.27274	2.50652	1.80173	-0.853708	10.9009	-1.57684	-0.182976	0.718366	0.844587	0.587647	4.33873	10.768	-5.14974	3.88001	1.84782	0.300155	5.40591	1.23439	2.4108	1.10672	3.17806	1.91393	2.12802	2.61832
Stem cell:SP1	0.00603939	-0.84762	-2.42045	9.27439	1.80774	2.77914	0.587961	-12.425	-15.0479	1.39309	3.77232	0.339933	4.7371	2.98844	4.26355	2.22042	3.87584	11.0992	11.9472	11.196	3.99456	5.89516	1.50813	4.32975	3.61675	0.185786	3.60801	2.15911	3.51376	-2.94618	-0.146143	5.36514	-0.900084	3.59495	3.41137	0.341762	-0.684974	-0.354142	1.50536	1.85338	5.47881	4.89246	2.11328	6.70811	-0.456921	1.5239	1.04452	7.19792	9.11446	7.40267	1.3943	-0.202534	1.71783	2.60394	8.5099	2.60785	6.31631	5.46465	0.25632	3.24585	1.56546	1.27316	4.18838	1.32375	-1.30552	-2.17319	-3.5378	6.77065	5.40584	4.29321	-8.34419	0.779945	7.75865	6.3262	1.16362	-6.91033	1.80025	-12.6701	5.49947	3.25049	-1.92137	1.32406	-2.1672	-2.38683	10.2498	11.2008	14.7116	-1.15643	4.70525	2.70425	5.89949	4.41068	8.57188	1.47354	11.4232	10.8167	10.291	1.83959	5.50365	-10.1197	-6.99302	6.47741	5.13311	-5.02168	2.93817	6.41247	13.2118	0.0865802	3.91873	11.9593	1.46555	5.82065
Mesendoderm:SP1	0.00587416	-1.51834	0.476623	7.0002	1.07858	2.51943	0.471448	-11.8934	-13.5253	1.31776	3.94612	-0.12343	4.54223	2.41	4.29497	0.133882	4.54241	6.76949	8.59959	7.76578	3.9126	5.07736	1.00513	3.92051	3.21068	-0.264721	1.88535	2.80241	3.40686	-2.4756	0.283589	3.23393	-2.50275	3.68394	2.8472	-0.284379	-0.108863	0.11063	2.35221	1.65925	9.62413	6.16199	1.28234	5.29501	0.272795	1.39773	1.28575	5.49562	5.89535	6.00433	0.931765	0.862656	1.98144	2.15034	8.33453	3.26656	5.40369	4.28477	1.33403	2.60108	1.75691	0.818888	2.4915	1.39471	-0.906614	-2.08405	-1.15802	5.87108	2.18606	4.06957	-6.74308	1.08145	6.2927	5.03806	1.028	-10.9547	1.38458	-8.69467	9.79753	5.1301	-3.44979	3.74177	-1.21967	-0.927955	9.41503	8.13407	11.2178	0.592403	4.16987	2.41279	4.85799	3.72706	2.29732	1.48458	7.12403	5.91139	6.8719	1.98791	3.58969	-9.43761	-2.71955	5.70664	4.055	-4.45806	-0.606315	5.57566	9.47553	0.817136	3.14615	9.47354	2.32437	4.06947
Stem cell:SRF	0.0221156	0.831339	7.34542	5.29709	4.71642	3.98944	4.04813	-13.3268	13.1111	4.62143	5.63922	8.46171	4.60006	5.72176	5.11159	1.17062	4.63983	5.67049	6.61622	6.92693	4.65429	5.45815	4.60155	7.91549	2.56125	-0.197554	4.48994	4.9497	2.689	3.74837	1.08298	9.2069	-1.5565	1.07714	3.62976	1.02854	2.66326	1.97712	2.73315	4.18888	19.2566	2.62079	3.15926	3.23056	4.78597	5.26883	6.19369	4.4785	2.44915	5.11584	4.73448	2.88857	5.55835	3.66105	11.2414	1.62829	5.89999	3.76337	6.71306	5.78697	4.84147	4.64736	4.6004	2.30215	-3.06039	-2.30159	-5.36593	6.90314	7.04202	4.44783	1.20417	7.28527	8.30787	6.83572	5.38202	2.66671	6.05225	-6.00824	4.02451	12.4718	1.72998	0.818702	0.880146	4.59839	10.0252	1.92936	7.12487	8.80858	3.94766	6.34798	4.07072	0.217585	14.0146	3.66851	6.52039	4.79031	5.72137	4.76076	9.07872	6.83157	-7.00406	9.20481	7.17582	4.39138	8.02911	9.86461	9.28451	4.58681	8.4513	5.51704	5.09944	7.82178
Mesendoderm:SRF	0.00652228	-0.802822	-5.25112	5.66268	5.41873	5.42238	5.83318	-18.2106	10.1678	6.0604	2.31219	10.4538	7.52491	8.86942	7.63069	2.39556	2.54004	8.89628	7.12454	6.35228	5.12394	6.95369	6.19655	8.53324	2.01653	-0.701793	9.8832	-8.77152	-0.867029	-4.5224	1.87465	14.2114	-1.88796	-2.73861	5.72067	-5.35465	2.36706	-2.16569	0.555271	5.57561	18.8065	2.02704	3.40185	2.04383	3.60174	7.01922	4.32383	6.93154	5.72393	6.71345	5.9857	1.11543	9.31748	4.05934	8.30611	-1.59768	10.6823	12.8276	3.44991	8.16643	7.07968	5.85366	5.15165	1.2678	-6.16944	-4.88291	-7.6202	11.386	6.89535	4.11484	-4.62801	6.88139	10.2839	0.467296	6.73527	-11.9744	5.99196	-25.3466	8.24862	8.74281	-6.87307	0.375373	-3.00128	-2.3047	8.72401	7.78645	6.02176	10.8494	8.52683	10.274	8.75001	-1.31998	15.7127	-0.245575	8.60263	3.77667	5.01025	0.312486	7.38266	-2.53177	-23.6578	20.4336	10.0583	1.5328	11.1828	7.52846	14.875	2.59369	11.4375	13.3667	9.76991	6.31279
Ectoderm:SRF	0.00205854	-8.9181	-16.4129	20.108	3.56745	5.68342	9.43981	-51.6669	-63.8568	1.95982	-0.191986	6.59708	12.5084	8.69846	11.2768	16.0263	7.17145	23.0351	25.7668	21.7334	9.02396	17.7606	3.82602	17.7071	10.9087	-9.7361	9.41616	-27.2185	-15.3887	-15.775	-0.798044	0.453687	-4.83453	-16.714	15.6408	-9.50793	-1.51945	1.66892	4.71436	6.81178	8.59019	-15.538	5.07745	3.27222	-1.49813	2.18861	1.8239	15.0073	23.8462	17.3125	2.68401	-9.58334	5.42468	4.86332	23.0279	-1.3164	15.1597	21.0398	-6.92218	6.41575	7.53385	-1.53078	7.98401	-0.892203	-2.39786	-9.12731	-17.0275	15.9295	21.3834	10.1261	-21.0677	1.20302	4.68372	-4.70368	4.35805	-65.1386	7.59232	-104.302	2.08483	11.7388	-10.9345	-8.40283	-5.85513	-3.1632	23.0856	29.5107	26.8351	4.90697	20.6373	10.0326	21.7755	7.29586	28.5577	-6.75468	21.9994	21.411	24.2765	-2.34949	10.5416	-24.1656	-78.8282	18.5842	3.61625	9.45633	17.0636	1.97664	38.9951	0.544965	8.27411	35.2436	-9.25709	4.91921
Mesendoderm:STAT3	0.0154855	3.00551	2.26582	2.77889	3.45014	4.98567	4.18112	-1.40784	8.15896	4.91703	2.33326	9.63777	6.52383	5.43641	6.88856	4.73981	2.91233	2.92923	4.21563	4.36446	5.12295	3.93586	5.36216	4.88651	1.45546	2.81651	3.62399	2.29717	5.49333	0.520203	2.69438	3.99425	1.40723	2.43903	2.45227	1.61627	0.553224	0.202821	2.13079	1.97513	3.3557	6.51281	3.12133	2.94183	5.66542	5.7648	4.58529	4.15387	3.40107	5.21069	4.28947	5.14699	7.18696	2.74593	7.44344	0.928062	2.34248	4.22694	2.69065	4.50115	4.506	4.94815	3.94839	-0.857912	-6.5261	-4.54599	-7.83691	5.77278	6.01418	3.25145	-3.19122	6.92846	4.50402	5.63841	3.92501	3.24384	5.55554	-12.1172	3.38391	4.39028	1.98058	2.03954	2.69979	7.64587	4.7173	9.18682	6.24117	3.86173	7.86074	6.22803	7.91974	6.18206	13.2045	3.51889	4.60898	0.948042	1.15968	5.1172	6.57654	0.561087	-8.32893	6.52256	5.22019	0.905508	9.03622	4.73259	8.59445	7.86552	7.23767	8.27657	5.39696	5.98969
Stem cell:STAT3	0.00595799	-0.753503	-7.33248	6.31982	6.08909	7.61484	6.98487	-15.939	28.0912	7.28643	6.41094	17.106	9.61215	10.7454	9.6638	1.58634	6.15165	10.8139	13.004	12.5491	7.30515	9.64717	7.03586	8.76081	2.27175	2.55686	11.694	5.90889	5.84083	-1.13009	5.49181	6.14942	2.59975	5.62873	3.85519	3.03481	-0.297614	2.40647	1.93385	6.55339	9.10361	4.77835	6.14473	7.94604	9.8643	7.97274	7.68182	10.2189	9.14085	9.65518	6.18823	3.43196	8.76548	5.59896	12.2062	-1.53103	5.78092	8.0661	4.41076	8.74743	6.65293	6.88582	6.8821	-2.05252	-14.4838	-10.6032	-13.6623	11.7357	15.4025	7.54388	-5.33002	7.29383	12.905	9.20041	4.74814	12.6387	8.36031	-34.4708	6.31594	11.2868	4.61459	1.8824	4.11721	2.2215	15.6799	22.7498	20.9496	5.4797	8.26844	11.7805	8.26903	8.68546	15.5605	9.21348	19.2979	6.78934	7.28482	4.23098	19.498	-3.63928	-20.9186	19.26	13.1739	-1.33809	15.8357	12.0519	14.0576	7.24182	12.3611	14.688	5.5524	16.8846
Mesendoderm:MYC	0.00630207	1.5236	-3.12241	6.97278	7.14422	7.64708	6.46648	-10.1731	14.452	6.81661	8.07993	16.2883	12.0625	11.5134	12.6052	-0.0609203	6.97065	13.2391	17.9238	16.5059	8.16187	11.458	7.23263	12.552	3.66392	3.30322	8.81551	9.13641	3.64112	4.49899	5.84544	5.98677	3.98354	1.24737	4.72427	11.7635	0.797886	0.941605	2.10227	7.88283	10.5808	-1.88822	7.04076	6.83115	7.64478	7.34147	8.60481	12.4848	11.8221	12.9662	6.15419	3.17401	8.70374	6.15441	14.1534	1.2924	7.19403	9.1476	4.7698	10.3135	5.93351	6.65154	7.93707	3.10167	-5.92252	-3.70995	-10.8288	13.1097	22.1722	8.66978	-9.97671	6.597	12.8925	7.21187	6.61834	12.282	5.7353	-39.8133	0.630083	6.92371	9.46899	3.60411	2.17579	4.37275	19.2779	10.1867	24.215	5.064	6.78391	11.3375	8.10095	7.75173	23.8394	9.83665	18.2955	11.6182	10.9152	8.20218	16.8523	5.14877	-19.0438	19.9693	12.4351	5.59697	14.2503	10.9054	18.1592	8.39606	12.7247	14.7754	6.03434	18.1282
Ectoderm:MYC	0.0729257	0.446738	0.366283	0.486823	0.669162	0.722603	0.611004	1.26224	1.53555	0.581377	0.716514	0.333671	0.482215	0.738864	0.429463	0.500655	0.558907	0.69209	0.720938	0.652166	0.608643	0.512837	0.537963	0.974419	0.866668	0.896981	0.176629	0.686047	0.469701	0.657564	0.463483	0.253289	0.686822	0.458858	0.399672	0.511683	0.675085	0.598404	0.527176	0.76062	-0.379649	0.269623	0.745964	0.808378	0.844613	0.637139	0.829993	0.716297	0.905239	0.497574	0.548314	0.40774	0.563271	0.632763	0.776983	0.776319	0.778206	0.726083	0.447961	0.698603	0.640653	0.688176	0.687028	0.877193	0.868326	0.786625	0.803506	0.650769	1.0521	0.567797	0.833916	0.643858	0.609344	0.494516	0.638763	0.909562	0.472255	2.44868	0.340613	0.576617	0.562781	1.03808	0.902825	0.320893	0.096435	0.069337	0.383918	0.704638	0.418	0.724052	0.426321	1.08236	-0.293467	0.587235	1.12739	1.00584	0.784036	0.549623	0.598506	-0.469454	0.643899	0.744689	0.981071	-0.0281594	0.847632	0.0689227	0.408498	0.486507	0.661132	0.675616	0.378114	0.635709
Stem cell:MYC	0.00854928	4.12986	-2.41036	7.39349	8.00475	7.65089	7.21021	3.40752	8.81452	8.63421	7.81705	17.5471	13.3405	11.8706	14.1191	2.02015	7.86706	13.3149	15.1351	14.1568	8.50222	10.2485	9.32411	11.937	2.86543	3.34093	8.05733	7.61924	6.31872	6.31511	7.1999	6.32786	4.19486	3.90145	4.77439	13.306	2.43159	1.14202	3.62171	7.37296	10.3259	1.95733	6.7148	6.73008	8.99602	9.45507	11.1578	11.878	9.109	13.5813	7.74379	4.47512	11.4948	6.4461	18.6157	1.9685	7.85704	9.25077	4.7911	10.8651	7.63966	8.51872	8.71311	0.542947	-7.6291	-2.79212	-11.3841	13.8282	19.9888	8.13655	-8.19254	11.7905	13.801	6.2773	9.37438	15.9051	8.00688	-30.1879	2.65035	5.62384	13.4123	7.47355	2.87309	9.50189	17.9329	9.66413	22.6892	8.3547	11.7847	12.0496	11.8212	8.49253	32.5656	10.608	14.3893	9.5062	9.42097	12.3851	15.8921	7.68511	-15.5933	16.2531	12.5352	7.6004	19.8226	11.909	20.0431	11.0009	15.523	15.0162	12.0731	16.9224
Muscle:FLI1	0.0144454	2.97762	1.85169	2.99847	1.87728	2.70086	2.06195	5.40069	4.95566	2.60987	2.36945	3.43775	3.59929	3.44239	3.60718	1.28844	4.24318	3.67633	6.1567	5.91528	2.7606	3.26476	3.46208	-2.11445	1.9469	1.72675	3.65487	3.13003	3.25723	0.328115	1.58345	1.32452	-0.335828	2.96875	2.62152	2.05516	0.310401	4.73028	2.82063	2.40335	4.09414	1.54594	2.01973	4.77857	1.90846	2.90576	0.256904	4.58417	5.20493	4.64612	3.44273	6.19831	2.87612	1.81652	3.16295	1.58888	0.718674	2.86283	1.19817	2.4515	2.59037	2.27779	1.75354	3.32089	1.78928	-0.271608	-1.27532	3.72224	4.6335	3.53068	-2.79281	3.89452	1.80102	1.8061	2.08872	-2.4802	1.87268	-0.637839	4.51015	3.88666	3.69532	2.80828	0.797385	2.54027	3.85258	7.27393	5.01652	2.65161	5.48214	3.71524	5.13178	1.27138	5.72608	2.84413	5.30557	6.05466	5.57266	1.37466	2.34486	1.70674	1.07792	2.72366	5.69516	0.108377	3.56024	3.06718	8.25079	3.00181	2.20387	3.33957	0.430128	2.70413
Muscle:GABPA	0.007017	3.5787	1.79428	4.52976	3.27096	7.03795	3.98493	1.40849	13.7129	5.0782	5.63053	12.225	10.6651	9.72773	10.5182	0.338611	9.69024	10.8217	17.1271	15.8656	6.95291	8.88892	7.78702	-1.53262	3.93369	2.12357	8.59319	2.11793	5.10742	-0.902758	2.13621	-0.281397	-2.73271	4.39782	5.98452	5.35854	-1.57348	7.69039	4.2473	5.40414	5.93926	0.673731	4.35181	10.5444	3.62885	5.87692	0.0729895	11.83	14.4605	12.4799	7.23573	10.1718	7.58062	2.80525	8.97158	2.3475	-0.0501325	7.55989	1.79157	6.71091	4.50688	4.76322	3.53414	5.58015	-0.579823	-4.59323	-9.10393	9.60173	14.915	8.59762	-10.8607	7.15803	4.77754	4.23528	3.46326	-11.4414	4.03471	-19.0841	10.2023	5.84744	6.56385	4.81063	-0.896705	5.99259	11.5867	25.0157	15.1881	5.04256	11.1997	10.1501	10.9507	5.71504	13.626	5.88665	16.1443	14.5934	13.3034	2.34638	7.89896	-0.173756	-6.87351	10.0081	13.1379	-0.751262	6.30051	7.78172	20.1858	6.72448	5.31977	9.83446	-0.916886	10.0368
Muscle:ELF1	0.014361	4.69948	8.69298	4.1935	2.80095	6.32646	4.0839	8.42221	11.9187	5.12508	5.4422	9.75563	8.46946	7.099	8.35946	2.04684	7.58312	6.92299	10.4989	10.6398	7.39299	7.64494	6.12483	1.22611	2.40893	1.21778	5.34755	6.72997	6.27171	1.48371	2.81656	1.35742	-0.485443	4.64602	5.14616	7.28097	-0.139205	8.80884	5.59406	3.6567	5.9771	2.94049	2.73824	8.55914	4.56061	5.74513	1.8615	8.30728	9.17582	8.96054	5.6488	8.55032	6.82559	1.80265	6.74837	2.43122	1.38851	5.03146	5.20941	5.11722	4.50145	4.98641	2.74626	6.15983	1.96752	-0.0674694	-2.51025	5.71949	9.6047	7.42807	-5.16685	7.79847	4.98603	6.19856	3.25824	-3.69776	5.15725	-10.111	9.78179	4.3287	8.31354	5.74222	1.71414	6.95077	10.4935	19.1193	9.5486	5.43623	8.95875	7.59735	7.94312	3.6118	9.55561	5.2421	11.0602	9.49124	9.95412	4.61594	5.93229	7.87934	-3.79331	7.33749	11.2753	3.98244	6.98608	8.66291	14.5805	7.82486	5.25775	7.06939	3.29625	7.75013
Muscle:FLI1	0.0337123	2.96886	2.27951	1.56078	1.39965	1.91878	1.72769	1.9886	2.68659	1.98228	1.59305	2.83029	1.94573	2.17935	2.04081	1.90084	2.39269	1.29055	2.26063	2.32112	1.97931	1.81948	2.35158	0.195657	1.20358	1.34488	1.70356	2.03782	1.77718	1.09252	1.30702	0.868805	0.197991	1.79492	1.68194	1.12079	0.982402	2.38041	1.9003	1.39038	2.48341	1.7288	1.38786	2.72822	1.6871	2.06895	0.98489	2.11882	1.83528	2.22575	2.38855	4.09186	1.96015	1.33249	1.98452	1.31094	1.0176	1.25863	1.31177	1.57563	1.98306	1.92732	1.01577	2.43392	1.96024	1.19496	0.896168	1.57322	2.09949	2.07947	0.378764	2.93073	0.992086	2.06333	1.62665	0.246145	1.72649	1.79562	2.82741	1.73453	2.45054	2.99597	1.94119	2.48435	3.2928	2.51572	2.03705	2.51621	2.67021	2.24993	2.40281	1.29002	4.40034	2.15872	1.76951	2.60224	2.48905	1.46127	1.05246	3.44202	1.71836	1.91742	2.61531	1.06386	2.03227	2.01573	3.33368	2.4135	1.32464	1.74242	1.28166	1.53568
Brain:OTX2	0.0308763	3.91596	5.86892	1.67902	4.09938	5.20876	4.02149	-0.987915	6.30124	4.39946	1.90309	8.33267	5.28218	4.33476	5.39624	3.91387	3.0156	3.92675	4.62415	5.02101	3.75104	4.49295	4.49156	4.84453	2.44197	0.255156	5.24597	0.891775	3.81852	4.6902	3.16721	7.51836	1.2926	2.6849	3.75625	3.00698	2.84443	1.74907	2.45763	3.11784	6.57654	4.0758	3.46026	4.09503	4.39347	4.8603	4.36611	3.31296	2.06595	4.7186	4.64288	5.14582	5.10996	3.6117	4.92951	0.716249	4.28767	3.83605	3.7151	4.73113	4.40292	4.8552	4.74686	1.61114	-2.45834	-0.874422	-3.88191	4.92711	2.41318	3.69009	-2.6473	6.10267	3.66717	4.79066	4.91589	3.86235	5.59749	-2.73137	3.67196	5.49927	3.64117	2.11814	2.86222	6.603	4.64876	7.83837	2.83329	5.82218	5.2843	4.92572	5.06305	2.53691	17.122	4.01146	3.15356	2.40055	3.42696	5.71097	6.21899	9.37774	-2.19987	3.64369	4.74164	6.88477	6.49394	5.64861	6.22787	5.09374	7.13798	3.19392	2.84232	4.75845
Prostate:FOXP1	0.0200639	3.01654	5.90402	4.76725	2.18221	3.00762	2.72859	0.733517	1.85673	2.72352	4.34629	1.65601	3.40912	3.40286	3.32944	1.88601	4.73246	4.73156	6.05546	5.8684	4.37487	4.51298	2.09276	5.08025	1.08913	1.78243	3.26475	5.65166	4.45767	2.75722	1.8467	2.53967	2.95208	3.88352	4.07573	5.76215	1.09188	7.05044	5.30496	2.31795	6.59927	4.41608	2.26091	4.62241	5.5332	2.7345	2.317	4.07537	5.16882	4.35562	2.12155	2.12801	2.46406	2.10616	4.33918	3.17002	2.68416	2.98909	4.11143	2.99739	2.78373	2.51037	2.06607	2.97324	2.70927	1.08163	1.9801	2.92647	5.44254	4.20132	1.96037	1.77228	4.20303	3.9554	1.99833	3.12046	3.26218	-5.26595	2.57383	0.0272484	3.01094	4.1531	2.89214	3.32208	5.08642	8.83225	3.64816	0.720757	4.43028	3.4409	4.24143	2.21946	9.31082	3.6313	5.72952	6.12459	5.71896	3.51066	3.25641	2.15456	-0.754425	1.254	3.79053	5.60285	4.82326	4.77361	6.11566	3.69258	3.18868	5.68759	1.90075	4.33938
Prostate:RUNX1	0.010411	1.95509	4.08114	2.74852	2.45655	8.81641	2.25301	2.25354	-1.55151	3.4006	1.7966	1.45654	6.03409	2.72245	5.87788	2.37973	3.35673	8.76438	7.62717	7.49523	4.2987	5.86826	2.98661	4.4295	1.8747	3.21234	1.15333	0.239824	6.14023	0.0635904	2.43252	8.0581	2.35393	3.19701	4.79654	1.55781	-0.936419	-2.10556	0.103092	0.922001	0.902439	2.02246	2.32156	4.30078	20.1336	2.94671	2.09616	3.97068	5.64888	7.21557	2.2772	3.15283	1.15273	3.34021	1.97899	0.29066	2.15357	3.47923	3.43508	3.43307	4.11367	3.54409	0.811548	3.55668	2.44122	0.629341	-0.113287	4.52154	4.45428	4.37434	-7.35111	1.31918	6.56665	6.07345	1.78825	3.10746	1.38111	-0.57255	6.66378	2.99562	1.76132	6.94454	-4.65996	2.64842	7.33136	14.2454	5.08939	1.37232	8.03416	4.20596	7.53805	5.53531	0.667715	2.68206	7.34441	5.05811	5.03469	0.366196	0.598624	-7.23079	-2.86518	5.74917	4.19243	4.12968	20.6494	2.85663	9.56615	5.381	4.32445	6.74954	9.49997	1.02407
Lung:EHF	0.0158879	2.50868	5.84553	1.57923	1.2951	6.35227	2.66205	1.26812	5.81325	2.98434	2.2828	4.01681	5.24758	2.80432	4.96148	3.31951	3.18904	3.72581	4.19839	4.15009	4.29907	4.24189	3.35777	3.915	1.23637	2.34657	1.7598	4.75518	2.60997	1.75996	0.733705	2.30905	0.86635	3.02072	3.50964	3.58597	-0.492389	1.79937	1.89983	0.88853	-0.817871	2.94099	1.20598	3.8752	7.20516	2.76552	3.42583	3.97427	4.07751	4.48038	2.97246	4.15423	2.7739	1.03207	2.53415	1.92797	2.27923	3.76348	4.54921	2.50524	3.19702	3.27807	0.37476	3.49487	1.95005	0.849737	-0.133598	2.53265	2.33589	3.90691	0.745778	3.40157	3.96039	0.966209	1.6134	3.94867	2.67164	-8.28677	6.79822	1.67218	2.64671	5.85845	2.24125	2.98948	2.92884	14.3576	1.87703	2.91634	5.2999	2.89302	4.55305	2.41163	5.60029	2.41777	4.71229	3.27559	3.46416	2.33	2.15136	1.45374	-0.876078	6.88479	4.02144	2.6454	5.92591	3.50169	5.32578	4.07996	4.69941	1.64558	6.31034	3.68808
Lung:HSF1	0.0453936	2.81037	6.84411	2.03036	2.17069	3.56009	3.18259	-0.450482	6.60364	3.31757	3.47819	3.5338	4.79374	3.59961	4.74615	1.68018	3.78203	3.70737	4.25478	4.80844	4.31065	4.34367	3.10933	3.51705	1.05213	0.266227	3.62946	5.05569	5.83331	2.00412	3.2409	4.26301	1.7168	5.88151	3.60514	5.92011	1.2896	5.79565	3.83356	1.68253	8.74859	7.38105	1.79802	4.61134	3.64536	3.50452	2.87277	3.62472	2.69362	4.76379	3.02631	2.93383	3.57991	1.70906	2.68626	1.74022	2.96057	3.54112	4.35056	2.81234	3.17931	2.97	2.6132	4.16365	2.42438	1.45686	2.31279	2.49054	1.46253	4.10899	1.15295	2.87302	4.52161	4.81474	2.82728	0.860023	3.80171	0.16207	5.70549	3.84766	4.56548	4.75739	2.23229	4.24961	5.30327	12.4903	4.23822	3.03219	5.10486	3.83154	4.94053	2.38814	5.83745	3.98387	4.33723	2.53984	3.80903	5.40792	4.25369	5.92359	-1.25349	2.86856	3.92582	5.40599	3.33037	5.62001	5.56846	4.02743	4.71634	0.675874	3.35187	3.84115
Melanoma:MITF	0.00695975	0.789649	-1.00622	-0.30036	1.27069	2.44356	1.5157	-0.560829	2.22789	1.35682	-0.401543	-0.179333	1.7357	1.40127	1.72955	0.896056	0.484008	-0.249455	0.947357	0.751594	0.568602	1.40944	2.05749	-0.253153	-0.0242648	0.156315	-0.463794	-0.742378	-0.476831	0.228087	1.58332	1.31133	0.257971	0.82492	2.93573	0.695488	0.694138	-0.88856	0.123338	0.600215	-3.03265	0.367342	0.975547	1.3995	1.82933	1.2124	1.26713	1.41866	1.06297	1.99198	1.59908	2.92739	1.35596	0.761718	1.00438	0.795064	1.40254	1.50436	-0.316922	1.49413	1.37376	1.38907	1.07407	3.28625	4.51066	2.69401	4.26197	0.667348	-1.63592	1.27487	-0.904351	0.127294	1.13527	1.25522	1.65528	-1.13593	0.0443988	2.84659	4.08226	1.83562	2.89005	3.14022	-0.248832	2.83053	-0.360451	5.76148	-1.3464	0.612125	0.362966	1.46335	0.395611	0.720782	-0.89002	1.72335	1.15651	0.176721	0.688093	1.46761	1.26515	3.07264	1.15671	3.06926	1.35333	-2.1285	3.26775	1.13111	0.939411	1.42963	1.58547	-2.24957	3.976	1.40758
T cell:CTCF	0.018711	-1.03597	5.4747	3.35164	0.395624	1.45137	0.559387	-7.60551	-5.4358	0.273847	4.05899	-2.49289	1.56979	1.15651	1.58311	-1.46824	3.91264	3.67312	5.67607	5.15169	1.72286	2.61344	0.361551	2.56068	2.19382	-1.41384	0.180168	5.31078	2.20181	0.101082	0.30882	-1.11167	-0.0602789	2.25043	1.00353	1.44461	0.593437	4.9626	5.34769	1.1261	15.4468	1.85781	0.656903	2.2691	-0.593395	0.268465	-0.835081	2.58748	3.87658	3.73382	0.368283	-0.311618	0.91074	0.629955	5.4192	2.12691	1.27503	1.59191	3.36368	0.887292	0.550692	-0.119414	1.18684	1.23697	-0.211459	0.271461	0.544125	1.75616	2.30619	2.54479	0.99111	-1.47325	4.29831	4.42666	-0.442293	-8.63689	-0.631257	-2.29244	7.3736	6.09624	-3.66753	0.300941	-1.40974	-0.9589	7.06701	3.29309	6.97111	-0.425933	-0.423839	0.971165	-0.0488708	-1.73794	7.02099	0.183663	2.96365	4.0881	4.88239	0.23408	0.167484	-6.65998	-3.25429	3.18514	1.861	1.66604	-2.00128	5.47848	4.69341	-0.989976	0.153471	1.88632	1.73235	1.2417
B cell:CTCF	0.0068569	-2.2672	13.7026	10.4757	-0.437326	4.18791	1.68844	-20.9187	-20.5156	0.506576	11.1821	-8.48848	5.10622	1.80974	4.97002	-1.55655	11.5146	12.8198	16.4658	14.587	5.48741	7.52639	-0.58615	12.2011	5.79491	-2.44114	2.37019	20.2714	11.8714	-5.20932	-1.38886	-5.91376	-3.13267	11.707	3.24071	15.1404	0.249413	22.4172	20.2287	2.58529	37.0816	11.4191	1.38218	6.06175	-1.203	0.359817	-2.9674	5.92687	10.4665	9.95061	-0.283299	-2.55399	0.52684	0.761661	16.6843	8.31932	3.59166	6.10128	10.0197	1.61013	0.295475	-0.377846	2.84848	2.23685	-3.78335	0.444332	0.179447	5.39514	5.14604	6.9987	6.19544	-0.717128	17.6732	3.16394	-1.46932	-22.9855	-0.217014	-22.3393	16.5227	14.5535	-4.51221	-0.297184	-4.58083	-0.00962594	21.1694	11.0402	30.0918	-2.33844	-2.26991	1.90131	-0.293506	-3.97637	29.505	0.870663	13.1821	11.1489	12.1185	5.8379	5.58602	-19.8655	-22.1167	9.79054	5.39903	2.91682	-5.38278	19.4881	14.3233	-0.160047	3.2585	18.7544	2.54202	7.30798
Myeloid:REST	0.0122569	-0.933465	2.85565	2.19042	1.34896	0.784073	0.439805	-0.348808	-4.40489	0.777948	3.37489	-2.28882	2.51871	2.41789	2.14134	5.3668	2.73125	9.55135	6.37761	6.16537	2.05859	3.41423	1.02361	4.61959	4.22493	1.76946	5.25906	5.53208	1.44513	1.17938	1.83348	1.63194	-0.574254	1.59749	2.10444	-0.861048	1.28257	4.83226	2.78503	1.31505	10.0335	0.285917	1.29918	2.26562	-1.76563	1.15048	-0.153223	4.55516	5.36744	3.91372	1.16856	-0.163768	2.16319	0.688858	5.28614	2.03951	2.51637	4.89349	0.592593	1.73761	1.40528	1.20019	1.76624	4.40887	6.83322	1.00638	3.60638	4.12401	0.751973	2.58998	-4.681	-1.36494	2.45638	6.23453	0.101059	-5.12175	0.52644	-3.43735	1.31739	5.84021	-3.93966	-0.12021	-0.258861	-0.75911	5.73806	-1.24089	0.897023	1.18291	-0.444294	2.85065	0.408677	0.24817	11.5142	0.999134	6.5898	5.89968	5.48573	-0.172944	3.08928	-10.3201	-0.656819	1.98802	3.32424	-1.6574	4.19595	1.37078	6.47177	0.573871	0.991998	4.70246	-5.83324	4.00531
Monocyte:CTCF	0.00909676	0.2554	5.52171	9.02918	-0.0317049	3.80178	3.26383	-14.0493	-5.84806	1.18694	4.32853	-4.95099	4.03195	1.75315	4.35936	1.14732	5.03258	6.4772	7.82489	6.64568	8.14557	6.74953	1.00627	14.0603	2.72747	1.22877	3.9949	3.73714	8.37382	-3.76059	-2.68119	-3.91342	0.925517	6.51353	4.47277	5.6425	-0.987668	8.28204	7.29828	0.282938	11.4626	4.73461	0.667198	4.63017	-1.24651	0.215099	0.119684	5.34822	6.41856	5.34178	0.851435	0.132155	4.20002	0.215698	6.71362	5.34344	5.29162	5.92257	4.71507	1.1655	1.33699	0.516523	2.79568	0.966191	-4.27211	-2.98219	-0.618018	3.05246	1.4956	5.62636	-2.12438	3.21995	4.20336	-0.0378751	-0.674555	-18.2433	1.571	-18.1302	11.9211	4.58136	-1.03562	-2.21244	0.0603666	-0.437047	9.8687	7.38294	11.1234	0.252909	0.106128	2.34833	0.485481	1.51693	17.0473	1.32952	4.76174	5.35327	6.57338	5.25375	4.94855	-2.63129	-4.71941	7.43794	3.75387	3.51081	-2.24704	5.75212	8.38798	0.814597	1.52469	9.49928	-1.53903	4.9943
Lung:CTCF	0.0153108	0.454241	0.879716	2.076	1.08667	1.13664	1.03336	-6.3054	-8.32724	1.31429	1.10453	-0.751328	2.97813	2.06557	2.93816	0.441372	1.49273	5.03068	3.96914	3.43834	-0.315166	1.62202	1.46412	2.94696	1.05668	-1.34381	-0.482681	-3.22267	-0.947386	-0.711113	0.825799	2.75368	-0.499387	-0.557839	0.154046	-1.5057	0.517964	1.11488	1.95212	1.88848	9.93016	-1.26219	0.904643	1.0702	0.700384	1.32417	0.510717	2.67643	3.95895	3.93584	1.3856	-1.08567	1.98487	0.578737	5.32056	-0.565166	3.04146	2.11854	1.68635	1.6907	1.91528	0.622853	1.98231	0.998195	-1.15225	0.648453	-0.892583	3.758	1.61321	0.94378	-3.78446	1.53827	3.22554	3.26551	0.678842	-15.6703	1.34487	-6.42899	9.57147	7.79735	-2.26992	0.672591	0.195572	0.957413	3.6593	6.4732	3.08649	1.78057	1.85125	2.4725	1.59929	1.14363	9.13136	-1.71444	1.91572	1.84607	3.00182	-0.446794	1.01782	-7.29669	-4.70853	5.02416	1.95868	0.996606	-2.10056	2.18684	5.76579	1.33077	2.92433	0.704311	4.51301	0.987329
Breast:MYC	0.0286196	1.29242	5.05385	2.46593	2.02128	6.9863	2.84744	-1.87338	-0.84815	3.38397	3.72255	3.59562	5.87571	3.76685	5.72276	1.33889	3.2533	5.49786	6.43421	6.39715	3.88044	4.33697	3.07418	5.766	1.71716	2.192	4.92829	2.86577	2.8357	0.476194	2.0996	4.36145	0.822952	2.89565	4.23031	1.45407	-0.915535	1.51381	1.95897	1.61798	4.30437	2.34418	1.64715	3.81344	6.86131	3.1765	3.21848	4.56618	4.02614	5.94023	2.70553	3.98394	3.16401	1.5942	3.24727	1.7236	3.10779	4.80521	5.04962	3.2832	2.90765	3.11417	1.47009	6.55095	3.21181	1.82844	2.5293	3.58855	3.50556	3.59139	-2.33874	2.87142	6.7816	3.50523	2.46686	7.37373	2.80252	-6.71986	8.91475	3.38113	2.33024	3.86847	0.0905037	3.38407	7.43172	19.9274	4.20758	2.49163	5.08545	3.98094	4.62811	2.2987	5.036	2.94103	4.88416	3.71334	4.18108	4.21246	2.36061	1.29382	-0.701439	6.02851	4.36319	3.25135	7.32892	4.95863	6.81787	4.40556	4.37195	3.96305	7.46394	3.76483
B cell:CTCF	0.00912053	-0.88603	4.97057	6.21698	0.226108	2.3614	0.924744	-8.96698	-17.6303	0.653556	3.52233	-2.82554	3.73349	1.69131	3.85067	-1.90679	4.15883	5.96322	8.19545	7.05241	1.30609	3.04667	0.995687	4.88155	3.90407	-3.66516	-1.03101	1.35778	1.10746	-2.6203	-1.06494	-1.31155	-1.49208	1.84056	0.803031	4.52122	0.554178	7.98825	7.72167	1.05161	22.4478	2.18909	0.324922	2.63155	0.00867615	0.582124	-1.0397	3.02453	5.3812	6.37759	1.06012	-1.36217	1.31481	0.24517	7.7913	2.19752	3.15875	3.30632	3.84517	1.13881	0.86598	-0.427772	2.29658	-0.634621	-2.76476	-0.380372	-1.27661	4.20544	2.14046	2.54754	-6.28149	0.561937	5.55491	-0.0358467	-0.446213	-14.2313	-0.488828	-15.2392	16.5474	8.33293	-3.88519	1.451	-0.853749	0.845558	7.76118	8.32683	9.62556	-0.31573	1.47209	1.69928	1.86703	0.27812	16.2731	-1.18554	3.3028	3.8039	5.46913	0.152597	-0.659844	-9.85221	-12.0679	6.58514	2.40134	3.30929	-4.4741	6.42758	8.3329	0.883782	1.72589	4.05379	5.79544	1.013
B cell:CTCF	0.0061309	-2.89148	2.17863	8.1314	0.367992	1.19856	1.8855	-19.8684	-27.152	-0.0595748	1.51547	-4.71779	3.19223	1.26658	2.873	-0.120773	3.44908	9.40474	11.3247	9.23522	1.43136	2.89644	0.736655	3.45701	3.76166	-4.50936	-1.16371	-5.95135	0.262916	-3.79711	-2.41654	-2.55006	-3.01926	1.57424	1.70053	3.60628	1.71393	5.44476	5.48047	0.885448	22.1375	0.438533	0.481872	3.26286	-1.51982	-0.587114	-1.17129	3.66299	8.03778	6.35088	0.588073	-2.06192	0.0101793	-0.191708	4.15016	3.43739	5.14982	4.1885	2.11147	1.03716	-0.0537136	-0.359316	3.51006	-2.08836	-5.68235	-4.56297	-6.3476	4.15403	0.676331	2.64314	-9.98253	0.658967	2.77992	-2.18403	-0.625438	-16.3411	-0.0401055	-20.2972	15.8344	-0.55291	-5.41817	-1.59689	-0.983136	-2.38877	7.04512	11.2515	11.101	-0.653946	1.74486	1.25229	2.0943	2.37662	10.3403	-1.18166	8.38206	7.17607	8.8995	-0.459574	-0.0817141	-6.90418	-15.0135	5.93675	1.46253	-2.40079	-5.98447	2.21997	10.5757	-0.941577	1.30387	10.9708	3.48541	1.0867
B cell:CTCF	0.00658664	-1.8484	3.51678	4.99421	0.538506	0.588435	2.0555	-18.1826	-20.0472	0.121176	0.909982	-4.64529	1.8867	0.651797	1.6945	-0.0751794	1.85329	4.36293	7.2555	5.92145	0.827792	1.57275	0.226578	4.68849	3.96082	-3.30576	-1.99167	-3.5018	-0.909829	-1.62077	-1.51444	-1.98971	-3.25053	0.843824	-0.896062	3.68846	2.1586	2.70654	3.09541	0.169761	14.0771	0.00367575	0.235987	2.38711	-2.05562	-0.419866	-0.99784	1.55595	4.91444	4.17554	-0.0385518	-1.55186	0.340656	0.207584	2.79787	1.81217	4.07741	2.12722	2.17315	0.870984	0.433904	-0.493161	2.31851	-3.85255	-6.24229	-4.10505	-5.27931	2.75059	-2.32389	1.57598	-7.71299	1.26575	2.95833	-1.81941	-0.484453	-13.4373	0.738472	-12.0469	11.554	1.03976	-6.52654	-2.60106	1.53807	-0.610039	4.8332	5.72977	4.09964	-0.399351	0.8549	0.569992	0.978039	2.28529	6.36117	-2.63291	4.80255	3.80799	5.43437	-0.413649	-0.118224	-0.816473	-13.6908	0.422144	1.26846	-1.97023	-5.88103	-0.378715	7.61141	0.18174	1.25829	9.0883	2.0673	-0.33762
Prostate:CTCF	0.00907555	-3.18394	-0.60478	3.14801	0.271195	1.64759	1.00027	-8.98619	-18.2049	0.277746	0.423333	-1.54605	1.85015	1.28338	1.97838	-0.416753	0.564931	4.00183	5.33813	4.20534	-0.896297	1.8636	0.620474	-0.563783	3.71498	-2.94323	-1.13537	-8.066	-2.18552	-1.17538	0.440388	-0.607065	-2.39108	-0.843203	0.424512	-1.14415	0.829584	0.18931	1.60315	0.979303	11.9586	-0.279218	0.470067	1.17051	0.0997113	0.0551452	-1.28019	1.55577	4.85152	4.0621	0.463857	-2.15102	-0.265934	0.193519	1.66796	0.543528	2.94508	3.10437	0.909894	0.68734	0.539446	-0.957983	1.9614	-1.38548	-3.93334	-3.0771	-5.01538	3.27402	0.179894	1.0553	-7.70831	-0.91802	0.975591	-3.62224	-0.268273	-12.1168	-0.291346	-16.3649	13.434	1.59851	-4.17675	1.36371	-1.69758	-2.34087	2.50608	6.34758	1.94513	-0.49101	0.539567	1.71015	0.390905	0.116561	9.80348	-2.93584	1.59161	2.62712	4.34554	-2.81073	-1.64811	-6.57002	-6.24688	6.38721	0.435195	0.0981576	-2.0471	1.62332	5.78636	-0.731853	0.924478	1.47655	1.69521	-1.51244
Breast:CTCF	0.00652106	-1.76208	7.12397	7.76074	2.10977	5.68188	1.1341	-18.33	-24.3524	2.89194	7.06577	-3.58238	9.28513	4.89141	9.00966	-0.66167	5.85993	13.2399	15.3206	14.2885	3.46808	7.85654	1.66013	5.25754	1.8514	-3.94147	2.52072	-0.607532	3.44653	-3.86276	3.37097	7.02876	-2.43655	4.12451	2.54615	-2.93264	-0.874133	12.2186	10.4835	4.35028	31.1597	1.61967	1.31172	4.07586	1.81896	2.72783	0.379415	7.28299	11.9697	13.4625	1.99115	-1.25764	4.66264	0.8697	15.1144	0.310916	6.40449	6.89933	8.38227	4.46068	3.18048	1.10734	2.68422	6.94095	0.393766	0.811474	0.767618	9.41693	5.59377	5.12238	-7.41757	1.06433	14.7154	15.5485	0.448946	-30.7294	4.18308	-22.9836	23.1437	19.4884	-6.11271	-1.55006	-4.81185	1.74987	20.0453	21.4489	13.8258	2.54207	5.86297	7.04818	4.93193	0.829498	23.9832	-1.36161	13.4215	9.175	12.289	3.71024	7.07993	-24.2412	-15.7971	14.1051	7.44274	1.90506	-2.0559	12.9414	18.226	2.99799	6.30116	5.19305	9.66851	8.30325
Pancreas:CTCF	0.00475304	-3.92152	1.48415	10.6456	0.301149	5.41526	2.40436	-14.3854	-37.7132	1.99069	3.15741	-2.26574	8.10791	4.14434	8.22632	-1.95787	3.56217	12.7378	14.7537	12.2534	0.12113	6.04889	1.83935	8.05691	6.461	-6.44302	-0.18127	-10.5754	-3.45955	-5.37626	-1.95555	0.146001	-5.51009	-1.43771	1.85486	-0.293645	-1.04226	7.25779	8.87605	1.68819	30.8502	-4.601	0.778684	4.44748	1.21677	1.99942	-3.16449	6.28457	12.6106	11.5667	2.24148	-4.79162	2.69702	-0.45758	8.02013	0.316878	4.57828	9.91883	3.96669	1.64542	2.68512	-1.07674	3.7349	-1.87892	-9.70881	-5.62645	-13.147	9.18617	6.23925	3.31792	-16.298	-1.29028	7.75022	-4.90728	-0.365899	-33.1422	1.36057	-37.7353	21.8033	11.475	-3.93684	1.98744	-5.17837	1.00863	17.3589	13.7436	12.6342	-1.44493	4.89089	4.62716	4.43045	3.4407	33.7196	-3.58416	11.7815	8.10722	11.512	-1.00289	3.20185	-20.5932	-23.527	20.9391	4.84088	2.28716	-6.10758	3.37932	16.3189	0.96228	3.2205	10.3969	3.99283	3.77906
Lung:CTCF	0.00318373	-7.55321	-0.453289	13.744	1.99784	5.79779	3.53925	-40.2557	-47.6681	2.64121	2.22173	-0.467912	9.80424	5.99839	9.47866	-1.63487	6.61812	20.3092	23.4719	19.8265	3.70626	8.75475	1.67562	7.19371	7.516	-5.48467	2.90706	-13.5392	-1.79546	-9.10746	-1.94825	-3.56042	-6.48351	1.96147	3.62951	2.30384	0.127598	12.0936	8.17113	2.9477	41.7613	1.18673	1.54034	7.28995	-3.42186	1.96724	-1.72684	10.4684	18.8692	15.2356	1.54304	-5.90892	2.45666	0.405906	10.1143	4.56533	11.8453	10.1994	4.48248	4.30523	1.08557	-0.554759	6.54769	-1.66784	-15.4592	-10.7231	-19.2857	12.8173	10.2799	6.22567	-24.7911	1.24897	9.60243	-7.59504	2.22093	-35.0612	0.895758	-67.8408	25.6828	3.98141	-4.16895	-2.73581	-3.7284	-1.40552	28.0881	20.3426	21.9656	-3.45874	9.19583	5.96889	9.25911	4.07033	27.3622	1.28371	23.2635	15.6214	17.8737	0.359214	9.57468	-15.6405	-43.5268	26.2324	6.0874	-3.92071	-7.87805	2.68543	26.2431	1.05681	7.25653	16.9024	-1.73592	10.5
Spleen:CTCF	0.00659121	-3.1514	1.96848	11.7963	0.646897	5.21043	1.31578	-24.9836	-25.4431	1.89608	7.52442	-4.95003	5.97529	3.56613	5.79908	-0.708136	7.95158	13.7245	19.1274	16.8903	3.92102	8.2044	0.320848	8.51814	4.67582	-0.384058	6.08664	8.07397	7.38092	-7.19529	0.716459	-2.64404	-3.45987	7.68806	4.00633	7.75791	-1.58124	13.9977	14.4906	2.88619	28.0576	6.57682	1.41732	7.6098	-1.02083	1.4644	-2.15401	7.44564	12.2252	11.513	0.280905	-2.71911	0.875179	1.82058	11.7897	5.51756	4.78875	9.82761	4.82543	2.67702	-0.21435	-0.668833	3.92754	1.49614	-7.22273	-4.97788	-5.4752	7.17357	5.774	6.16154	-3.01489	-1.91911	14.4102	3.81183	-0.915336	-25.2987	0.133253	-33.9634	15.3757	16.1228	-5.13802	-7.48328	-7.10087	-1.30727	18.9745	15.5141	26.8863	-4.0015	-0.225206	3.83242	1.88994	1.303	23.3291	1.37236	17.7345	11.7194	12.746	1.81227	7.08745	-20.6556	-22.9561	17.5861	7.38032	-0.622979	-5.86343	15.1976	14.3685	-1.03885	2.8397	15.8609	3.20658	8.77912
B cell:CTCF	0.0058238	-2.75655	-2.2041	4.36977	1.18257	0.250245	0.551644	-11.4317	-9.93728	0.207632	0.297275	-2.80901	2.42649	0.781437	1.9488	-0.783944	1.08956	5.99893	8.58567	7.3427	0.405185	2.62693	0.894728	-2.07468	2.14559	-1.93125	-0.188763	-4.5451	-1.15254	-1.42877	-0.467798	-1.15055	-3.37045	0.861307	2.78537	1.85507	0.882697	1.05974	-0.212117	0.0690499	7.73423	-0.0804864	0.762652	3.15978	-0.299088	-0.225008	-0.0625003	3.54128	4.3843	4.80987	0.680278	-0.0401054	0.0748292	0.655643	0.638905	0.841975	5.03484	3.07551	0.51839	1.88811	0.687266	0.383428	2.77851	-0.816454	-2.83645	-2.89281	-5.06948	1.73089	1.60709	1.89546	-5.95647	2.08029	2.60548	0.26757	1.26682	-5.76542	-0.700694	-3.00416	3.49371	-0.658092	-3.72196	-3.07606	2.14842	-1.98634	1.55718	5.80288	4.1397	0.378076	2.36633	0.23321	1.66325	2.02348	4.99302	-0.839585	6.38076	6.24917	6.53305	-0.162031	2.41659	-0.334894	-8.07824	3.49817	1.44539	-3.33194	-1.81602	0.30446	7.0672	-0.464366	3.22584	3.61328	2.11097	1.72117
Kidney:CTCF	0.00558734	-3.22621	-2.83449	6.90235	0.360944	2.491	1.19968	-14.4527	-26.9712	0.309154	-1.72373	-0.665261	2.70869	1.86335	2.43679	1.32513	0.759191	5.89301	8.75269	6.86651	-1.20485	2.44336	1.48172	-0.135658	5.02413	-4.23892	-0.569364	-14.9538	-3.15175	-4.55829	-3.42335	-2.07745	-4.16191	-0.499332	0.176526	-2.82469	1.42413	1.70562	0.11287	0.562649	11.7751	-0.967115	0.158109	2.76273	-1.31586	-0.132234	-1.81195	3.10858	6.4531	5.4338	1.30357	-2.46138	1.19956	-0.158918	0.812455	1.79544	5.8108	3.89062	0.311771	1.66865	0.538699	-1.22202	3.4263	-2.27851	-6.68663	-6.33078	-8.58425	4.2835	0.699532	1.73507	-14.9746	3.65346	-0.513013	-5.92366	0.275024	-18.3425	-0.506688	-20.7996	17.7611	-2.80206	-5.21634	-0.783837	-2.28456	-2.00335	2.20546	9.64004	5.57545	-0.723357	2.03934	1.54742	1.55618	2.32912	5.79315	-3.14703	6.80352	6.15678	8.25339	-3.8087	0.152255	-10.8529	-19.5799	6.85025	1.02485	-0.430385	-6.61644	-5.40804	8.9175	-0.904177	1.82999	4.92028	-0.0434339	-1.21537
B cell:CTCF	0.00596925	-2.96946	0.515781	7.81538	0.474944	0.653945	2.14861	-21.2271	-24.2196	0.0260217	0.512224	-2.66591	2.91742	0.91841	2.52837	0.766062	2.66253	7.25981	10.2944	8.22632	0.603783	2.81814	0.81879	2.3683	2.76622	-4.58678	-1.42396	-7.05974	0.58492	-3.76817	-2.09189	-2.95773	-3.0855	1.87594	0.30528	3.40382	1.84156	3.29004	4.74769	0.570292	16.6778	1.32202	0.076676	3.03878	-1.04411	-0.412077	-0.784905	3.38114	7.33351	5.79915	0.69544	-1.76462	0.794408	0.226585	3.29192	2.67026	5.83205	4.14171	1.23321	1.14748	0.509767	-0.377891	3.19646	-2.2874	-4.86925	-4.01477	-5.12066	3.88008	0.258097	2.45169	-11.4405	1.96926	2.64387	-3.92394	-0.380528	-15.787	0.24542	-20.0913	14.3219	-2.5497	-4.97954	-0.785214	-0.0681041	-1.68983	5.7404	10.5518	7.00441	-0.377937	1.24096	0.740154	1.58447	2.62603	7.47624	-0.625405	6.04175	6.46341	8.56657	-1.43625	-0.576137	-5.29841	-15.8943	4.59113	1.12869	-2.64961	-4.99239	0.815952	9.52937	-0.139571	1.91912	10.1143	1.48556	-0.0722684
Brain:CTCF	0.00904594	-1.62681	-0.908787	0.868732	0.356486	2.05931	0.509537	-7.86739	-18.9625	0.361193	-0.198041	-1.67983	2.54808	1.39364	2.59363	-1.50482	1.21234	3.67243	4.09221	2.91199	-1.27686	1.74016	0.853218	4.15644	3.36542	-3.16147	0.282035	-7.81824	-3.10872	-1.18664	-0.602321	-2.38604	-1.39459	-2.0409	1.06814	-1.71099	0.801811	0.636027	1.32557	1.15367	9.82203	-2.4734	0.584891	1.21608	-0.182234	0.680281	-1.44722	1.35194	3.49715	3.64429	0.778365	-1.99018	1.02035	-0.0336468	2.65445	0.13515	2.78511	3.93769	0.7347	1.0474	0.130553	-1.01649	2.33696	-0.508865	-2.12937	-2.83052	-2.97027	3.65711	0.432795	1.10734	-10.6655	0.550203	-0.0631094	-2.72165	-0.351743	-19.4198	-0.776396	-15.1028	13.9174	5.59225	-4.83615	2.97141	-2.27022	-0.45249	1.43007	5.85493	2.12726	-1.80443	-0.606392	1.52771	-0.756737	2.19933	8.87749	-2.93966	3.24466	1.56412	3.45608	-3.17244	-1.3212	-6.29553	-9.04724	6.53119	0.810704	1.92089	-2.83182	-0.538231	4.21922	-0.0678288	0.767394	1.15484	1.54493	-1.44163
Cervix:CTCF	0.0166212	-0.703752	2.00175	1.37662	0.226763	1.93721	0.925649	-5.66508	-9.95584	0.398888	1.62945	-2.36283	1.72291	1.44097	1.65841	-1.06204	2.28006	3.3165	3.67729	3.16987	0.243246	1.96612	0.510194	2.6987	2.40058	-1.54576	0.0870297	-0.606621	0.0504318	-0.80099	0.806565	-1.17511	0.657997	0.420078	2.07906	-1.23278	0.35881	2.33666	1.89835	0.853562	8.96629	0.069847	0.509515	1.79188	-0.648118	0.309125	-0.950004	2.45148	3.48382	2.78977	0.418538	-1.24725	0.999486	0.44521	3.0223	0.786039	1.90728	2.05071	2.92765	1.05491	1.09439	-0.0295361	0.877816	0.338073	-0.630398	-0.382062	-0.566862	1.80241	1.212	1.63426	-2.43099	-0.627625	2.72623	1.32484	-0.835964	-10.4359	-0.0854956	-5.73827	8.65147	4.84584	-3.09612	1.8759	-1.12415	-1.09379	1.38176	3.21236	1.65101	0.0673773	-0.845649	1.23949	-0.690095	-0.449448	5.08977	-1.15421	2.62189	1.72053	2.92742	-1.40861	-0.53619	-6.92851	-3.08272	4.15763	1.4321	2.13576	-3.58184	1.18574	2.94374	-0.569028	-0.189922	0.446098	3.1013	0.0667814
Endothelial:CTCF	0.0115173	-0.216832	1.87081	1.21923	0.215437	3.05285	2.97873	-11.6052	-18.5478	2.13976	-0.0751333	-0.0952036	4.13003	3.27778	3.81431	0.389698	1.85042	6.11838	4.59779	3.88741	0.0831097	3.35251	2.47261	2.15149	3.06871	-1.42774	0.471623	-3.38671	-3.08455	-2.93545	0.896323	0.871416	-0.623903	-2.83623	0.334933	-3.40129	-0.459536	-0.318813	0.729064	1.26857	7.22977	-4.28742	0.656813	1.9499	-1.15259	2.04007	-0.619328	3.38694	4.30593	5.00282	2.51129	-0.885342	2.48399	-0.120094	2.24088	-0.275839	2.44801	3.90529	2.32398	1.72027	2.84836	1.01439	2.06903	0.582546	-2.09821	-1.49843	-3.68347	4.59552	1.84156	2.06247	-7.17637	1.22762	2.51937	-3.7951	-0.530321	-22.6136	2.5384	-13.3856	13.9831	7.59709	-0.583394	1.05443	-1.47201	1.3169	3.94127	7.33283	1.00567	1.15242	2.34954	3.86121	1.91269	5.22573	15.0979	-3.56146	3.51581	0.723365	3.06085	-2.38492	1.68691	-10.181	-9.26267	8.16456	2.66073	-0.460289	-3.35321	-3.54483	5.23486	2.29071	2.33603	1.53773	4.316	1.93658
Myeloid:CTCF	0.0138521	0.870466	5.66897	3.42363	1.01875	1.40406	2.42201	0.144461	-10.812	1.50886	3.08213	-3.7796	5.79659	1.91517	5.42338	0.985424	3.26851	13.6505	10.7448	10.1016	1.75456	3.22203	1.51548	1.55681	1.49054	-0.73145	3.32974	0.165016	1.12302	-0.356724	1.54514	3.75643	2.44708	2.20592	4.98905	1.30962	0.385977	5.05574	4.64457	0.90083	18.8935	2.88997	0.418426	4.72334	-1.00492	0.833649	0.0130416	6.30649	10.5586	8.39321	1.18224	0.441547	1.82451	-0.168182	5.43392	1.51297	3.75978	4.99151	3.71551	2.22117	2.34854	1.15468	1.46197	4.47383	-0.117513	-0.851678	-1.35381	3.36124	1.66387	2.61924	-0.386264	1.14997	4.43694	6.57702	0.259925	-12.5595	1.84996	-1.38211	9.72829	5.81038	-2.84095	-0.655766	-1.64052	1.39829	6.88643	8.1361	9.31687	1.47065	5.89836	2.12267	5.16477	0.560227	9.96116	-1.15881	10.0007	10.5425	10.5692	0.625584	3.44713	-3.63235	-1.17034	4.09827	4.2805	1.45731	-2.85155	6.02322	10.991	1.60333	2.06786	4.43213	4.13672	3.49502
Keratinocyte:CTCF	0.0077952	0.361957	4.85415	6.24272	1.73143	4.45743	2.71525	-3.66641	-23.9277	2.10093	1.72948	-1.60618	7.20229	3.16726	6.89962	3.29565	1.3485	11.5183	8.44391	7.74733	2.00107	3.30632	2.8872	3.12349	4.0817	-1.03698	1.41152	-6.04149	1.25777	-3.93791	1.81848	3.72786	-2.90709	4.5195	4.78122	-0.864425	-0.727912	6.75547	0.882093	1.49825	18.6236	3.59379	1.59668	3.31978	4.45926	1.85907	-0.11172	6.84732	8.35681	8.08564	2.09747	-0.678115	2.55216	0.71306	4.63046	3.32709	5.37737	7.10019	6.2295	2.84086	4.84298	3.24197	2.68972	0.382691	-2.33503	-3.95048	-6.708	7.03545	-0.626749	2.15602	-9.67708	2.79833	11.9048	3.68281	1.8406	-17.6029	2.72466	-17.1041	10.2678	6.55545	-5.38401	0.736632	-6.86196	0.768641	3.44576	20.3915	7.31028	4.23456	9.3889	5.06677	8.9263	8.22419	13.2803	-2.37423	13.6188	6.46726	8.85336	0.360122	4.12227	-13.0704	-13.5826	7.65348	3.59369	-7.52561	3.266	4.75306	13.9544	1.17221	4.76253	6.46655	8.12089	4.46582
Liver:CTCF	0.00378432	-8.31138	11.7213	-1.87176	0.309809	-0.0362578	-2.24674	-57.5882	-55.4007	0.745209	8.18795	-5.89436	4.85066	0.87542	6.03601	-7.86551	2.46141	13.6838	18.4065	15.6291	-1.37392	4.14191	0.129056	2.33464	-1.43361	-5.93705	-17.7428	-9.53018	-3.36682	1.95953	1.45021	8.53685	-0.893676	0.105722	-8.85988	-19.0135	-1.22566	6.24853	5.99237	5.22919	64.1496	-5.2892	0.465921	-0.18651	1.39063	0.580158	-6.15574	5.9037	11.6118	14.5362	2.16946	-15.0073	1.4859	-2.1548	13.7302	-2.83744	4.78043	1.14614	16.5748	-0.621067	1.71714	-3.58072	-2.73294	11.7806	7.36007	4.23935	15.1489	6.22052	-2.57015	1.8381	-14.9928	-2.5857	19.4736	29.2713	-3.97972	-65.5265	4.10447	-22.0416	10.9597	30.6413	-18.7756	-3.04132	-22.8265	-4.21046	16.1274	34.8652	-6.66225	-8.89721	2.08275	5.58081	2.65186	-20.3757	17	-3.79062	10.5429	15.3015	17.3836	2.61217	-4.50629	-57.4159	-6.27093	15.9707	6.48302	18.4054	-11.4349	-0.221382	18.0693	-2.65891	-1.77147	-8.32869	23.111	-0.541668
Breast:CTCF	0.0115828	-0.485655	3.20017	3.33915	0.274691	2.25049	1.12255	-7.54662	-13.7868	1.05907	2.0833	-0.999948	3.29465	2.29212	3.29448	-0.214861	2.68985	4.61773	5.58251	4.86071	0.497545	3.12916	1.6889	4.09053	3.6445	-1.70209	-0.804498	-0.978371	-0.812241	-2.06496	-0.108052	-0.868951	-0.808011	-0.709057	0.0846064	0.0429486	-0.0420562	3.41989	3.49526	1.0832	12.8395	-1.05303	0.40218	1.71138	0.123392	1.21784	-1.11825	2.79356	4.56251	4.6718	1.7603	-0.689849	2.2088	0.388086	5.42814	1.12913	2.15891	3.21108	3.09818	1.23194	1.60526	0.413496	1.58223	-0.0253491	-2.52943	0.108165	-3.26422	4.29283	1.46523	2.07942	-5.95602	0.758469	3.79404	-1.66087	-0.797362	-15.4063	0.497726	-13.2636	11.7974	7.07259	-2.34225	2.17388	0.00465332	-0.090879	6.44812	7.36081	3.90945	0.297383	1.96331	2.40656	1.45752	2.6201	15.4304	-2.02819	2.36355	2.60744	3.90231	-0.851878	0.978321	-9.56087	-5.38953	7.84274	2.18924	1.60286	-2.23032	0.702087	6.22117	0.814556	1.83998	3.9622	2.48606	1.05003
Myoblast:CTCF	0.0123549	-0.212039	1.11174	1.22292	0.130516	2.24095	1.45012	-7.51679	-12.7111	1.08616	0.87983	-0.852405	2.46023	2.40776	2.50538	-0.327693	1.47523	4.30699	3.88954	3.15063	0.0696959	2.20114	1.80021	3.1771	2.66691	-1.71569	0.362798	-5.86505	-2.50132	-1.94827	0.131242	-2.18368	-1.22967	-2.14085	0.443528	-2.46113	-0.0544012	0.636337	2.51187	1.20858	8.92632	-2.76587	0.63632	1.20492	-0.377239	1.1778	-1.13416	2.82504	3.78228	3.4302	1.81068	-0.771719	2.19559	-0.0265446	2.47858	0.230942	1.94008	2.34955	1.058	1.15107	1.77546	0.472326	1.55071	0.988052	-1.29322	-0.784474	-2.33676	3.77739	1.57084	1.27613	-6.50492	-0.0317043	0.284981	-3.044	-0.61625	-16.9493	0.33425	-15.6043	10.437	5.60638	-3.56612	0.303079	-1.59656	-0.644626	3.25053	5.12624	2.26381	0.425977	0.968386	2.65297	0.321318	1.65889	11.4956	-3.52852	1.26415	1.3502	2.63016	-1.13248	0.936978	-6.80985	-5.15309	6.06544	1.63586	2.69788	-3.66061	-0.643448	4.07733	0.0155846	0.877669	0.500768	1.49946	0.336768
Keratinocyte:CTCF	0.00508906	-2.39798	5.13321	9.85128	1.58623	5.29704	2.25676	-18.8878	-29.2347	3.18141	5.97774	-2.32722	10.2499	6.40263	9.88942	-0.998821	7.81879	15.0022	17.4373	15.7039	2.44316	8.79662	3.54686	7.48839	4.03619	-5.17112	-0.0251258	-0.646323	0.397691	-6.15482	1.73294	3.43481	-2.24358	2.69107	1.06817	1.19833	-1.33747	11.451	11.2138	3.88772	35.7643	-1.16589	1.32516	5.70234	0.287289	3.14403	-0.722417	9.20056	13.4432	14.7492	3.68808	-4.38584	4.77674	0.365057	16.8363	0.901843	6.915	7.39289	7.52133	4.76305	4.89284	0.485284	4.41297	2.53105	-6.96397	-1.27983	-7.786	11.582	8.86407	5.64217	-9.62663	1.34167	11.9478	3.58986	0.560347	-36.3336	3.49509	-34.1065	25.9313	22.484	-4.15112	0.880832	-5.89	2.00064	19.7432	19.6752	17.9392	1.58219	7.83552	7.21807	6.94595	3.54508	42.9735	-0.128032	13.6329	9.22874	13.1061	1.42888	7.69442	-32.9211	-21.8079	18.8276	8.6619	0.294986	-0.896518	10.708	21.467	3.60457	7.42374	10.8194	7.71272	8.38361
Fibroblast:CTCF	0.00804344	-0.0989881	0.504898	1.37315	0.0182058	4.12536	2.64018	-8.96875	-22.5971	1.72714	-0.0621247	-1.11937	5.7817	3.97599	5.66086	1.11105	1.33507	8.24265	6.72482	5.22132	-0.847693	2.72399	2.30205	3.09713	4.46583	-3.20578	0.370189	-7.89375	-3.035	-4.57822	-0.769824	-3.16655	-1.42815	-4.03942	0.118437	-4.89617	-0.699386	0.192516	0.448731	1.33677	10.2503	-6.00895	0.880753	1.36199	-1.41986	2.17161	-2.21289	3.78729	5.56293	6.02164	1.82715	-1.15696	3.35368	-0.40001	3.39902	-0.245803	3.54361	4.53314	1.50257	1.7986	2.63259	1.20959	2.06879	-2.04662	-4.7356	-3.30274	-8.01746	6.36682	1.29381	1.28478	-11.7294	0.857547	3.04406	-6.60096	-1.81045	-24.2858	1.89632	-23.0503	17.1791	4.02905	-5.43673	-0.658411	-0.979724	-1.55912	4.57007	12.3834	2.25535	2.42493	3.09575	4.46407	2.56419	4.32222	19.5343	-5.79101	2.15462	1.33246	3.24307	-2.4678	0.382189	-6.45631	-9.72187	10.4352	1.59359	2.16401	-3.79211	-4.14097	7.0621	0.895639	1.24542	4.03692	4.61946	-0.134702
Fibroblast:CTCF	0.00975008	0.312346	2.6929	-0.932176	-0.164309	3.45327	2.14042	-5.4954	-17.0378	1.93445	-0.39456	0.607448	3.30881	3.89572	3.23685	0.970403	0.529734	4.30536	2.69533	1.67368	-0.541564	2.16418	3.29245	-0.161739	4.24907	-2.16051	-1.00961	-7.69677	-3.74878	-2.94949	-1.76115	-5.63593	-2.37393	-4.08872	0.0416999	-5.61215	-0.72933	0.655933	-1.70191	0.35516	6.03601	-4.10249	0.284679	0.804964	-1.65907	2.23838	-3.11293	2.6151	2.61854	3.05949	3.25066	0.86031	4.09701	-1.08902	0.530184	1.60245	1.30533	2.73921	2.25447	1.26005	3.34263	1.85414	0.83261	-0.979272	-2.97779	-2.0642	-4.60349	3.214	-0.792024	0.958434	-8.71151	1.90353	1.49295	-7.05213	-1.74515	-24.1544	1.26538	-18.9408	14.4655	2.50986	-6.53038	1.88355	-3.06431	-0.256085	5.12398	11.3719	-2.77738	3.12655	2.37596	4.31539	0.642775	1.57456	14.6558	-6.39742	-0.493577	-1.61309	0.464341	-3.01889	-1.49111	-4.81901	-2.63705	6.62799	0.287906	5.21566	-3.70675	-2.66555	1.69665	-0.00205292	-0.591569	-0.991741	4.03563	-2.44629
Brain:CTCF	0.00951723	-0.107391	1.88309	1.15427	0.0461403	2.6856	1.34307	-6.2414	-17.6673	1.51222	1.00136	-0.303789	2.67441	3.20127	2.69124	0.162024	2.15492	4.59548	4.07265	3.10839	0.050773	2.84165	2.35328	1.00689	3.47834	-3.18843	-0.276777	-7.02953	-2.13992	-0.777717	-1.84816	-6.16533	-2.18418	-1.84107	0.329769	-2.75769	0.744998	1.88628	1.65295	1.31618	13.7157	-2.46444	0.542192	1.53313	-0.924582	1.66506	-1.95591	2.46192	3.69976	3.98413	2.61576	-1.35778	2.39824	-0.497078	3.28708	1.21061	1.57331	2.21012	1.07923	1.13416	1.98735	0.327529	1.59813	0.057765	-2.35255	-2.7433	-3.60254	3.51745	0.388674	1.95119	-5.4875	1.12418	-1.03475	-4.75556	-0.571529	-23.1208	0.343153	-17.0449	16.1532	3.23049	-4.41466	2.41581	-2.57535	-0.0377081	6.62635	6.18141	2.45452	-0.278991	2.01422	3.15674	0.887134	0.537526	11.458	-3.89256	0.567754	1.74363	3.65001	-2.02393	-0.851973	-5.89772	-8.28666	8.24105	1.28459	5.19001	-4.08942	0.253305	4.38093	-0.0388821	0.0967489	-0.00115767	1.97953	-0.682827
Bone:CTCF	0.00878815	0.15843	3.79078	3.31096	0.208182	4.61882	2.69191	-9.28825	-15.6765	2.6934	2.26575	0.519978	4.78197	4.54142	4.60186	-0.275936	3.141	7.59832	6.83782	5.72101	1.13948	4.90432	3.08628	2.39585	3.79585	-2.44336	-0.116457	-4.91723	-2.51828	-4.43923	0.43287	-4.72675	-2.89887	-2.06855	0.12761	-2.79701	-1.23235	1.6743	3.64493	1.73856	15.1922	-2.93163	0.730287	2.75109	-0.891699	2.91148	-2.34107	5.15195	6.43798	6.42861	2.99286	-0.794898	4.10132	-0.469995	4.92714	1.75735	2.27421	3.35501	3.36667	2.34181	3.51896	1.14955	1.82802	3.15374	-1.53652	-1.74863	-4.12369	5.91857	3.62936	3.04149	-8.56444	0.867167	3.03711	-4.41964	-1.05013	-24.6812	1.88866	-27.7641	17.107	9.35133	-5.56992	0.510051	-2.90726	-0.102206	11.2402	10.1614	4.33783	1.272	3.29082	5.22141	1.77099	2.73834	22.4866	-2.84653	2.35933	2.26332	4.44264	-1.12476	2.46252	-12.1982	-11.6658	11.1378	3.56582	3.26226	-3.86545	1.36869	7.05462	1.10101	1.50245	2.70032	4.2604	2.52039
Stem cell:MYC	0.015218	1.57867	-2.49764	4.73165	4.03381	3.86721	3.45786	-8.93347	5.46053	3.86773	4.11745	7.94812	5.86298	5.63661	6.43985	0.547014	4.00263	6.67472	8.162	7.43688	3.46033	5.39131	3.78857	5.66539	1.72787	0.639126	5.28996	2.05812	0.656858	2.199	2.89577	5.60443	2.02868	-0.779746	3.3504	2.95262	0.7308	-1.00094	1.69506	4.26948	13.9623	-0.276858	3.55121	3.38242	4.36308	3.79657	4.18408	5.81189	5.22649	6.4724	3.2254	1.88466	4.67086	3.13775	7.69674	0.96865	4.1203	6.25372	2.80621	5.21966	3.6209	3.80514	4.22174	0.387129	-4.83858	-3.73589	-6.17749	7.49255	10.2163	4.07071	-3.70908	5.64448	7.59259	3.33879	3.91385	5.84544	3.55203	-21.1039	0.894545	6.4647	1.69809	0.702745	-1.02729	3.00671	8.52423	5.21354	11.1656	3.67585	2.61138	6.40045	3.44236	2.30239	15.3835	3.32796	8.05201	4.84269	4.87691	3.82403	8.77912	0.224586	-8.01699	9.31101	6.56911	5.84181	7.84431	7.10837	8.59796	4.44046	6.68082	6.65278	6.02779	8.70203
B cell:MYC	0.0103185	2.71255	23.7993	11.3764	1.96478	6.31345	2.21814	-5.53149	0.179707	2.82573	22.7756	-0.605254	7.178	4.23099	7.14955	2.09829	19.4318	10.4442	19.6091	19.4788	15.5091	12.1177	1.32506	10.0102	3.70942	0.512733	1.68086	44.8804	19.9215	3.33444	1.83335	-4.27899	1.26655	17.7345	1.69094	41.1046	0.456155	35.9815	26.2593	3.32063	49.826	17.7692	3.44104	10.3321	3.15959	3.06975	2.28824	8.82892	12.593	12.4232	1.64746	4.35697	4.09636	3.13087	25.3607	14.2788	2.78246	2.61372	13.671	3.12081	1.4912	1.89377	3.97197	11.3469	4.43563	3.92212	7.42597	4.55685	12.3631	13.0902	9.82662	1.26052	20.7385	14.8782	1.19163	4.45576	2.73273	-22.6561	1.12629	2.56925	1.51841	0.575374	1.5463	3.63129	36.0646	15.0134	31.6708	-0.530975	-0.410546	3.86237	2.45277	2.57813	19.777	12.343	14.866	16.4023	16.3048	13.7237	10.6902	6.93086	-9.90559	5.41915	11.7907	9.50218	1.73564	31.3755	16.6272	4.48865	4.53752	11.7493	5.2229	13.4042
Liver:MYC	0.0128739	-0.118463	10.0965	3.54193	2.10622	9.24419	7.5624	-5.8358	9.45057	3.59304	4.8735	4.09678	11.5028	7.32517	11.4685	1.30056	3.17991	8.6281	11.9061	11.7222	6.734	6.05043	4.80238	6.31086	2.71992	-0.526844	6.78583	5.66349	8.03475	1.41441	3.35871	6.46158	12.7113	8.43947	14.2846	3.03748	-0.931047	3.14754	-0.0425555	1.50458	9.50592	7.51505	3.1332	4.93925	10.2267	4.55472	8.72945	8.8775	11.1091	9.76468	3.96181	2.21032	6.91781	3.10027	3.82795	2.23888	8.63702	18.4346	8.76844	6.27798	5.44879	4.59108	2.89387	8.4069	4.28047	0.882464	4.40479	5.85671	7.59762	4.23192	-12.2581	1.92288	11.326	4.60761	4.18964	7.77156	5.02162	-15.9088	7.66771	4.298	5.7226	11.9423	-2.69764	5.65603	5.76069	16.475	9.36787	5.9061	11.9339	7.6443	12.245	8.62214	13.721	3.37342	10.6894	5.8239	6.76341	5.51065	3.00893	-4.0785	-1.71828	6.18976	5.95826	5.76897	10.1856	8.70566	14.6919	8.68241	10.053	7.08411	15.3092	5.36286
Endothelial:MYC	0.0103643	1.77707	10.9814	6.49349	3.02885	11.0296	9.61732	-3.39322	6.23263	8.78412	8.94189	17.7095	12.3958	11.8727	12.3426	3.65461	11.9256	6.33509	12.8884	12.2479	11.7739	14.4758	8.98673	7.16388	3.13847	1.96126	1.40927	11.5718	5.61119	1.04672	4.20456	-5.26749	-0.958763	4.79035	7.5364	9.96735	-3.14292	4.59596	2.69972	2.95822	6.82235	3.14433	3.59481	11.4431	6.43954	9.42807	1.80361	11.236	8.71264	10.9641	8.61842	3.87032	8.69347	2.49892	8.35147	6.35192	1.71025	6.17846	8.39541	7.65995	7.23499	6.18372	3.72965	5.42239	-2.20192	-4.88246	-8.87635	7.80896	11.1764	12.4997	-3.50303	6.25483	12.7895	3.98407	1.83948	-3.9777	11.3045	-36.8481	12.5437	7.72783	6.94324	11.475	4.25537	7.75439	20.0755	22.4409	11.8948	5.20893	8.98525	11.6598	8.21057	11.6262	26.9565	12.0894	13.0944	8.10147	9.01234	7.40088	8.79997	6.44178	-15.6662	19.6234	13.3355	9.38734	8.86435	9.61249	14.1096	11.5872	7.03602	11.8413	8.48588	15.3927
Brain:CTCF	0.00993001	-1.19418	1.25874	1.37349	0.442872	1.83595	1.75868	-8.68301	-18.227	0.310765	0.918144	-3.24529	4.01401	1.71239	4.09373	0.728131	1.59857	6.93609	5.84282	4.72281	0.580138	1.98257	0.856214	4.13991	3.72092	-1.98145	0.341796	-3.58316	-2.40613	-2.43349	-0.129635	0.442197	-0.699687	-0.920002	3.62965	-3.9918	0.0821657	2.91086	0.0586877	1.19374	13.0342	-1.27895	0.836009	1.98724	-0.67922	-0.166165	-1.87337	3.54667	6.21835	4.58897	0.439408	-2.17083	1.02243	0.194614	2.56545	0.308877	2.46049	4.53536	3.14369	1.0243	2.11132	-0.0107219	1.15787	-1.87251	-3.14343	-2.83261	-4.98314	3.6884	-0.54644	1.54897	-8.51668	-1.65338	4.62255	1.82822	-1.03953	-14.8562	0.650772	-12.1432	9.81277	5.99601	-8.62285	-1.47727	-1.38974	-2.52874	-0.0110222	4.94072	2.20727	1.9894	2.53198	2.2146	2.65333	2.44161	8.42911	-3.30312	4.75943	3.4444	4.18825	-2.06381	-1.52376	-6.15295	-4.61438	4.49833	0.810607	-1.92522	-5.93629	-0.117185	6.50396	-1.60822	-0.0323125	4.48097	5.73839	0.0924299
Myeloid:MYC	0.0112047	0.873543	12.6504	7.30266	3.42958	5.34638	5.61903	5.37833	5.55406	4.24026	10.7848	1.7515	13.347	6.15422	12.4986	2.81575	10.2429	23.015	23.9439	23.9314	11.494	11.6741	2.93249	9.12047	1.02538	1.49297	9.33182	13.7574	9.21671	3.29877	3.65645	5.64872	5.99542	7.62329	10.2388	12.7878	1.07181	12.4654	7.335	2.43611	24.4841	7.21774	2.7984	13.0548	1.86694	3.41184	2.58973	14.8542	21.3985	17.0871	2.57544	3.69151	4.33028	1.6015	10.448	3.48704	5.43115	8.74223	6.9705	5.69329	4.52434	3.94064	3.87586	6.3065	-2.11896	-2.64656	-4.13767	5.11483	10.4586	10.1114	-1.35512	4.24674	9.58421	15.2839	3.06081	-4.89537	5.28104	-9.22783	4.10403	3.20012	5.58635	0.314134	-3.03914	4.38068	16.7448	11.7514	22.279	1.29752	9.71792	6.24652	9.64044	3.24556	13.7704	2.35112	21.47	22.0501	21.9757	11.4122	10.7173	9.34586	-2.09628	8.86136	12.9109	3.73996	7.05922	17.4242	20.5009	5.85218	5.70665	9.56868	3.32735	12.6274
B cell:CUX1	0.0223254	3.64062	20.5888	6.83051	1.59215	4.6334	2.3218	-1.85508	-1.25318	2.49059	15.502	-0.995776	5.34168	2.97856	5.53228	4.77384	11.4551	8.01441	10.7751	10.9248	11.4015	8.39854	1.58124	9.43705	3.10965	0.888997	1.84711	29.83	15.3115	3.39832	1.99066	-0.98687	2.85082	14.9449	3.34018	29.3507	0.845726	27.199	20.2164	2.11775	39.3304	15.6721	2.04512	6.99179	2.29484	3.08556	2.75132	5.30384	7.1627	7.95908	2.03977	4.49957	3.85593	2.01435	18.0099	9.66025	2.5702	2.45071	11.5304	1.95864	1.88264	1.7094	2.39476	10.131	6.06847	6.23853	10.4169	2.35853	5.23712	8.6578	12.4891	2.54177	14.6206	9.82228	1.57603	2.83111	2.44768	-13.6743	4.21934	1.60036	-0.063437	2.09576	3.16657	4.99002	23.1471	11.2214	21.3137	1.55254	1.2429	2.73882	2.407	2.49019	16.7008	7.98008	7.11233	9.7241	10.4341	11.5363	6.08204	8.96413	-7.70436	3.8435	7.66194	5.08406	1.35628	21.9746	10.0818	4.339	3.71608	5.82494	4.13502	7.57837
Lung:MYC	0.00820455	2.4564	5.19094	4.6067	3.19971	11.6892	4.76243	2.68247	6.54482	4.82048	5.88816	11.1644	13.3189	8.61862	13.0501	0.578029	8.75904	8.13632	12.974	11.8821	9.80594	9.16021	6.08506	6.16363	5.02928	4.267	3.51853	5.09471	4.66497	2.36498	3.52881	-4.4417	-0.677736	4.02698	3.5489	5.09917	-3.9803	-0.607736	1.11167	2.51316	-1.0645	-0.382197	3.51942	7.54456	11.203	4.93906	3.772	10.7603	9.67868	11.1532	4.88245	2.85966	6.83281	3.18274	12.61	3.16322	2.78718	4.18296	5.20715	6.81758	5.60195	5.99499	3.01297	4.69435	-0.799526	-2.71361	-6.31691	9.93958	12.0145	8.18319	-8.10425	1.44074	9.40655	3.61198	1.57698	-3.8664	3.55504	-34.5316	10.6205	8.9816	6.73677	7.8045	5.4852	5.79769	9.79354	33.6637	14.7751	3.48051	10.4557	7.78773	8.71168	10.6514	30.2848	4.2781	11.7668	6.22323	6.01632	4.87417	5.35673	-7.04257	-11.9247	17.0355	10.4958	9.21497	10.6755	7.72239	14.2578	11.0598	9.43151	5.28463	8.44571	10.8944
Myeloid:JUN	0.0374588	2.45879	8.05218	4.3108	1.82918	2.93778	3.28046	2.80519	2.74941	2.63799	5.62411	1.33132	5.86571	3.1149	5.55205	2.92988	5.21496	10.2622	10.8179	10.7582	6.02495	5.95299	2.14461	5.61538	0.651926	0.83544	4.35257	6.01618	4.61981	2.26445	1.99607	2.59842	3.75245	3.69036	6.19794	5.3503	0.29721	5.05224	4.31849	1.15073	11.4274	4.90152	1.37859	7.01	1.00351	2.37064	1.28708	7.18032	9.01388	7.7561	1.89184	3.14085	2.19852	0.674905	5.38395	3.05181	2.70681	4.5581	4.07337	2.86246	2.7953	2.68009	1.22714	2.95202	-0.00371229	-1.05751	-1.82633	2.04704	4.04204	5.39164	1.4265	3.60418	4.39594	7.65886	1.41075	-3.57402	2.66297	-4.7984	4.69367	2.11587	1.07843	0.269745	-0.910053	2.24671	11.3353	7.79314	7.51129	2.33024	5.4429	3.09847	5.03063	0.832764	5.76993	2.36681	10.3477	10.3536	10.5815	5.62836	4.45207	4.01511	3.57811	3.58568	6.28564	3.73354	3.30631	9.41944	9.92361	2.50711	2.41355	3.43736	2.84469	6.25954
Lung:MXI1	0.0104952	4.34419	9.36875	2.24533	4.18611	9.18579	8.31013	3.81818	10.1416	7.83876	5.9985	22.2042	12.072	12.8337	11.7566	3.77367	8.08671	8.17036	10.4608	9.29772	8.8317	10.3505	10.7931	7.67073	3.11752	2.42948	3.26866	3.90362	3.37989	2.42051	3.34707	-8.87444	0.585829	2.32864	4.03378	9.82172	-1.53798	5.38158	-0.432555	3.8021	7.12582	1.76504	4.29487	7.29388	4.4554	9.45647	2.5197	11.1566	8.43431	10.3558	9.71195	5.005	9.57703	2.57699	6.52216	4.63026	2.93763	5.93571	5.79381	8.39068	8.34319	8.02408	2.75301	5.2933	-2.60505	-1.4933	-7.01993	8.26	11.5991	8.93757	-4.82107	8.1692	9.9359	2.058	3.12987	-6.94052	8.33293	-37.2186	9.14767	9.07246	8.29106	8.94053	0.699293	6.42162	15.5729	13.9889	11.5045	7.8166	9.74347	12.5395	7.89867	7.63213	27.5228	8.49948	8.59093	4.65354	5.56883	4.73325	9.18304	13.9558	-14.848	15.0332	10.7561	11.2352	10.5605	7.11715	11.8353	9.73933	7.23388	6.49994	8.32918	12.2204
Lung:RFX5	0.0106023	0.553373	1.85676	2.55869	1.19973	4.26136	2.28365	-3.96322	-4.22724	3.63129	1.86556	7.10153	4.35293	4.85573	4.22107	1.79378	2.15449	4.95833	3.36126	2.84386	2.36088	4.14695	4.11034	0.849155	2.55148	0.680049	1.71947	-2.03527	-0.754263	-2.21016	0.95948	-4.88277	-1.42546	-0.202349	2.08734	-0.509464	-0.561151	0.961068	-1.40427	1.61842	4.86278	1.43268	1.50358	2.59302	0.733003	3.84722	0.174931	3.95288	2.61579	3.9738	4.09135	1.36813	4.04309	0.913998	3.2849	2.71766	2.53242	2.37908	1.93114	3.04641	3.63637	3.09146	1.51501	2.91332	-0.620309	-2.1119	-2.57859	4.09097	3.10025	3.11306	-3.30809	2.56221	4.49055	-2.05181	0.837962	-12.3896	2.84284	-14.7633	10.1437	4.79867	-1.86084	4.52576	0.986062	0.583363	8.72672	14.0047	3.34425	2.77148	3.44672	5.26589	3.04737	3.20441	8.47029	1.01973	3.56406	1.6041	2.5173	0.114915	2.22073	-1.04766	-4.79635	9.83876	3.52096	1.51799	1.31672	2.91848	4.64312	2.34378	2.31494	3.85029	0.724006	2.52892
B cell:MAFK	0.0694035	1.24095	2.6491	2.50213	1.20367	1.43757	1.22621	0.255735	1.20534	1.28607	2.24359	0.967741	1.42286	1.39105	1.40671	1.22035	2.33646	2.02009	2.70834	2.67287	2.14457	1.99466	1.1554	1.64008	1.04473	1.01198	1.45176	3.3235	2.50019	1.2114	0.968045	0.994692	1.00063	2.23699	1.32479	2.86183	0.931689	2.85473	2.5801	1.36185	4.03089	2.31511	1.27197	2.02772	1.05825	1.39981	1.17401	1.82841	2.18566	2.00771	1.22242	1.58223	1.3107	1.21814	2.59611	1.59174	1.28005	1.70046	1.80322	1.26032	1.21817	1.1284	1.2084	1.85574	1.58632	1.11855	1.18083	1.35474	1.92542	2.00237	1.66525	1.31944	1.87998	2.64964	1.27389	0.805088	1.35719	0.532447	1.76369	1.63004	1.97014	0.885966	0.640036	1.65884	3.06166	2.33089	2.73723	1.41876	1.5541	1.51203	1.60738	0.910915	2.53514	1.95289	2.15322	2.49923	2.50196	1.946	1.79839	1.17283	0.446405	1.24578	2.11705	1.49518	1.28132	2.65723	2.73987	1.56534	1.59178	2.23843	0.753606	2.00031
Myeloid:ELK1	0.00483332	-2.91751	-2.93162	10.8667	3.25513	5.13519	2.37118	-20.2499	-7.34459	2.11728	6.92569	1.31743	11.9608	5.33213	10.9082	1.60541	7.29038	23.5312	24.2649	22.9621	7.82196	8.75141	2.06926	2.67947	3.07786	2.41253	8.94543	3.34805	6.52932	-4.81173	1.26362	4.07368	0.934854	5.8313	3.56059	3.11926	-2.24274	6.07384	3.85179	2.6779	21.2047	4.90861	3.27721	9.43023	0.734071	1.29318	1.25889	13.9315	20.4864	15.6209	1.93859	0.760438	2.31371	3.86517	10.1193	2.0168	7.27543	9.82771	1.52007	5.77946	2.62037	2.97464	4.94432	7.494	-2.70103	-6.25406	-5.38077	9.04338	11.978	6.80297	-10.7529	-0.861637	10.0305	11.9303	1.145	-12.6492	2.13703	-24.5894	4.34007	6.22037	-1.77447	-0.0505685	-6.23263	-2.74361	11.7201	13.153	26.8923	-2.05045	6.89294	5.76614	9.76928	6.79418	24.6838	2.34454	22.4482	19.2691	19.0187	3.58178	9.70679	-12.6061	-15.6208	12.7215	8.94887	-7.17749	4.64306	13.6968	21.4482	2.32078	4.6534	19.469	-3.6645	11.1655
Myeloid:CUX1	0.0332144	2.73443	12.9475	5.78662	2.43727	5.09115	4.5996	0.799486	6.57584	3.86964	8.37938	2.819	8.29465	4.65367	7.82064	3.98806	8.09527	13.3602	14.418	14.5883	9.3867	8.64496	3.43801	9.36957	0.903453	0.958949	5.24257	11.9723	7.6818	4.02304	2.81047	2.4371	5.32338	6.98558	7.90593	10.3248	1.03034	8.74812	6.55271	1.50037	14.2995	8.48346	1.96531	9.82735	3.01399	3.67319	2.49453	9.49202	12.2453	10.7952	3.25486	5.22938	3.6073	1.1714	7.43893	3.06763	3.48105	5.28499	6.41282	3.6888	3.84549	3.42091	1.12635	4.91813	0.0448903	-0.817477	-1.60611	2.61716	4.02473	7.98947	3.90547	5.18524	6.90754	13.4002	1.87442	-1.17471	4.1976	-8.29371	7.91946	1.69933	3.80646	4.62696	0.641554	4.31981	14.5139	10.4653	11.1223	3.4003	7.38346	4.60258	6.88175	1.67873	10.7812	4.32017	15.048	13.6442	14.2443	8.52396	6.203	6.7711	-0.337824	4.67635	8.94241	3.68417	5.21802	12.8226	13.5341	3.97634	3.93877	5.59802	5.39173	8.95697
Brain:RFX5	0.00933933	1.01601	-0.236648	1.50592	2.34391	1.89548	1.56737	-6.4976	-1.30646	2.00914	0.469031	2.82183	2.87085	2.53666	3.06971	1.41412	2.02964	3.63236	3.41218	3.20668	0.909424	2.33103	1.75055	1.51155	3.46258	1.59051	4.93598	-0.594692	-0.752625	1.43946	1.29697	2.86548	-1.3753	0.118253	1.72024	-0.945934	1.41894	-1.32524	1.12226	2.5478	3.22235	-0.116149	2.45183	3.56258	-0.0532723	2.15468	1.27452	3.06856	2.89214	3.08543	2.00456	2.07036	2.36011	3.37729	1.89713	-0.141077	3.98166	3.60457	0.146924	2.75297	2.5024	1.76955	2.90064	1.07335	-0.553417	-0.0019774	-3.00229	3.8675	4.21213	1.9698	-1.72654	1.87421	1.77632	1.87592	2.22251	-7.87002	2.32921	-7.36216	2.40493	5.256	-1.77686	0.609112	2.5096	2.03613	7.03467	4.55786	3.81121	1.32811	2.46007	2.87054	3.44027	0.272868	2.34028	1.17915	3.23523	3.05544	2.45667	-0.452411	2.18543	-3.6795	5.11865	6.24724	3.61708	0.669155	-0.144352	3.54427	5.6391	2.64676	3.0432	5.65266	0.600435	1.41135
Brain:NRF1	0.00822432	-0.874129	-1.01173	0.129144	0.759036	2.09023	1.48428	-9.69945	-4.34392	0.890179	-1.1795	0.0144015	3.01265	1.68562	2.90074	3.48885	0.00965928	4.9712	4.84044	4.5885	0.720621	2.02644	-0.163298	4.00779	4.17573	1.63775	2.49965	-0.0133867	-1.25975	-2.73711	0.895885	2.94588	-0.0557103	-1.70968	-0.0187375	-2.27597	-1.44055	-2.75404	-1.88501	0.932231	-5.17303	-0.97693	1.33675	2.17579	-2.10576	0.769553	-0.117603	3.55374	6.06072	3.22611	-0.13625	1.70567	1.24875	2.37773	1.61423	1.24217	2.1628	2.46657	-0.104458	1.25062	1.17618	0.865058	2.79591	-0.617834	-2.75974	-2.98387	-4.53487	3.14419	4.05952	1.14691	-5.53429	-0.819611	3.59332	-0.313453	-1.12552	-5.13412	0.842932	-13.018	-0.0468746	3.34052	-2.66593	2.16228	0.00359439	-2.91633	-0.981561	5.44989	3.11499	0.943222	0.157295	1.85868	2.01154	2.5606	4.61855	-1.35	4.01321	3.05112	2.76242	-1.76511	2.42621	-4.89896	-4.8878	-0.280386	2.15547	-3.42341	0.163118	0.528246	4.2799	-0.960163	0.69096	9.78315	-1.21706	1.5031
Brain:MXI1	0.00965512	3.5185	3.1036	3.48747	6.31597	5.62271	5.11143	-6.21193	13.3725	6.14482	4.9749	15.6177	10.0595	9.52932	10.6155	1.81371	6.67397	8.09293	12.1098	11.4834	5.72223	7.90695	6.19174	9.80987	4.10424	4.65416	8.58569	5.31813	2.36776	8.69312	4.38209	3.00853	-1.87549	1.48081	1.43472	9.36273	2.62213	1.89463	2.62195	7.68177	5.52093	-1.5487	6.51285	8.23582	2.52954	6.97952	5.297	9.28056	8.70777	9.53764	5.64722	5.35778	8.00689	7.21208	6.62598	-0.0294864	5.7795	5.56104	3.19445	8.68838	6.51795	6.23199	6.91953	0.167904	-5.35163	0.30133	-9.91099	9.41865	14.4939	6.764	-7.07855	8.75888	8.76043	6.83973	5.64564	-3.30374	6.94656	-25.3915	2.51172	5.68953	7.9241	7.459	3.63807	6.99867	19.2491	13.4616	15.0203	5.89713	6.78396	9.98575	7.62407	5.12023	14.0495	8.38522	11.586	9.42358	7.9526	5.59526	9.85489	2.30341	-4.65868	14.3422	11.4951	7.03435	8.87795	11.8445	15.0205	9.87871	9.03471	11.1815	4.20609	11.2064
Brain:JUND	0.0120303	7.61885	5.58516	0.224506	2.44212	4.88489	5.50493	-1.68981	5.36902	5.84359	2.0299	16.8188	6.28336	9.28757	6.23881	6.11469	5.03915	4.80048	4.70399	4.64428	4.99022	5.74906	7.82482	5.7325	0.751842	1.67647	3.42205	2.62549	0.885487	0.833962	0.87943	-3.05323	-3.03923	1.7435	2.98733	3.35089	-0.517823	1.59208	2.16239	2.39681	6.45488	3.44937	2.84449	5.98625	1.93267	7.37141	1.77814	6.05156	3.77659	5.18935	6.93818	7.66051	5.70284	1.8888	2.93903	1.66281	2.98013	1.25028	2.86078	5.11199	7.88593	7.12364	1.01173	3.29933	0.925169	-0.0825846	-2.79209	4.24688	5.04054	5.69445	-3.41282	8.65627	1.40266	-1.73637	1.70182	-11.5289	3.80854	-22.4797	8.30223	5.36615	4.07779	8.11222	4.90922	5.20154	7.1886	3.4256	3.71529	8.05024	6.68893	9.18675	6.4506	5.92874	22.9689	4.39899	6.32126	2.94468	3.85671	0.440131	1.84918	11.2261	-9.82468	8.80591	6.34347	3.72786	2.47196	6.32942	7.85712	6.27097	3.77565	5.86428	4.56628	5.09874
Brain:CTCF	0.0158775	-0.0870087	2.81456	2.90606	0.776832	1.53652	0.896791	-5.64077	-9.91993	0.732452	1.88419	-1.56302	2.48321	1.46028	2.38564	-0.459281	2.62804	4.63056	4.7084	4.13725	0.676133	2.18906	1.09958	3.12054	1.71631	-1.27361	1.39572	-1.12523	0.155531	-0.904885	0.995735	0.5537	0.108939	1.07891	1.7644	-0.110075	0.73702	3.0353	3.94552	1.52442	12.62	1.24601	0.885193	1.9909	-0.160968	0.6754	-0.237036	2.70544	4.24116	3.8855	1.16543	-0.995474	1.4967	0.62328	4.20034	0.770115	2.73873	2.88479	2.3662	1.36084	1.39001	0.240783	1.74709	1.38165	-0.106131	0.625566	0.211225	3.49505	1.14405	1.68864	-3.50774	0.754684	3.52207	2.38161	0.278328	-12.6307	0.820247	-6.16276	9.80223	6.03919	-2.68554	1.30046	-1.6451	0.627826	3.92193	3.31569	3.32151	0.075339	1.59527	1.77043	1.36113	1.845	8.27419	-0.893386	3.55294	3.13494	4.16714	-0.373279	0.191011	-7.82069	-4.76776	3.95592	1.89716	0.408542	-2.4321	1.54593	5.32876	0.903748	1.31846	1.76549	3.03365	1.21158
B cell:JUND	0.00867362	2.67164	31.9514	10.9761	0.838829	4.44979	0.877532	-4.1417	-5.9426	1.4147	24.8785	-7.23545	5.71891	2.24712	5.99397	3.41972	17.7252	11.7419	15.9966	15.222	14.2167	10.6591	-0.185443	10.3109	5.35092	-0.738305	2.38584	51.2857	23.2746	0.611048	-0.0727984	-7.14489	0.0220432	21.7409	1.73599	45.1121	0.344748	44.8862	34.4589	2.2607	73.5236	23.1559	1.92863	9.43958	0.0717302	2.03275	1.73125	6.26075	9.37014	10.4093	1.0062	5.73157	3.07573	1.96493	30.0244	17.4119	3.09873	1.94701	16.7557	1.24689	-0.092525	0.073109	1.90134	16.3618	11.4363	9.55023	18.7813	2.75098	8.30914	11.4846	24.9243	-1.4753	20.808	11.5601	0.752994	-3.79811	-0.120421	-24.2246	5.69336	6.54233	-4.82896	1.81792	1.96418	2.15372	37.0222	17.3971	35.8205	-2.27726	-1.74956	2.09901	0.733942	-1.96044	20.7974	10.0326	11.2499	14.2144	15.3273	13.6078	9.05451	4.09896	-16.4629	5.68353	8.94762	5.74201	-3.24995	31.7495	14.9749	1.48892	1.65538	13.8457	2.19543	9.18123
Lung:CREB1	0.00968426	2.26978	6.09367	2.86078	4.16474	11.4016	5.73068	6.30731	5.3999	6.08796	4.21008	10.5806	14.2769	9.06073	13.9683	1.3254	7.19642	10.8169	12.5147	11.7774	7.55103	7.18589	6.64915	7.52654	4.76905	4.27255	4.64983	1.78323	5.76361	2.38169	4.27054	-1.50108	0.133674	5.54548	4.5938	1.78277	-2.51377	-0.235215	-1.45917	3.32413	0.447799	1.52377	3.67848	6.62691	11.061	6.50673	6.0166	10.7542	8.74227	11.5865	5.43129	2.16483	7.93536	3.60508	12.2674	2.48752	4.52385	5.47788	5.59519	7.52268	6.42186	6.50246	3.4322	6.92311	0.285012	-0.558938	-2.60117	10.0688	10.4941	6.42322	-7.85081	2.4537	10.4144	5.58492	4.06765	-7.59222	4.36974	-28.8318	16.3235	10.0154	9.43975	10.6112	4.81254	8.0677	9.26114	33.8479	13.2933	5.33214	13.3641	8.47993	10.8016	10.5459	27.3987	5.48882	11.6657	5.04134	6.06967	4.96598	5.64895	-5.12044	-7.99227	15.372	10.4461	8.99401	12.0005	7.14313	15.1784	12.719	11.8551	-1.49661	11.3097	10.4611
Lung:JUND	0.00941938	4.55761	7.31665	2.14802	2.61728	9.39824	5.3799	9.25302	8.18228	4.72068	3.82445	10.257	11.0378	6.56907	10.9041	3.389	6.3138	5.59539	7.09934	6.9444	7.60763	6.40212	5.84025	7.39608	3.26383	2.6108	2.17098	6.32154	5.13225	3.68272	2.20069	-1.38444	1.22257	4.78601	5.03143	4.11901	-1.55961	0.509596	1.41123	1.73632	0.120905	3.2955	2.45481	5.64979	9.55162	5.15537	3.82943	7.56677	5.99783	8.03255	4.97021	2.85866	6.12985	2.48845	7.44491	2.02346	2.76965	3.34079	4.7827	4.73598	5.767	5.63553	1.57307	4.4837	0.781069	-0.0884032	-1.51569	5.86503	6.24474	6.32935	-2.47573	3.55062	7.22874	2.64736	2.15988	-3.6714	4.41215	-21.1486	10.7402	4.39675	5.83771	9.12677	5.52776	7.24441	5.53843	16.3468	5.44418	4.8184	10.0754	5.97826	8.20177	7.39249	26.0354	3.11182	5.11151	2.54033	3.20197	3.65308	2.44148	2.42867	-4.17809	9.89492	7.3811	8.55999	7.96456	5.4204	9.69945	9.90469	7.28917	-3.03819	9.74775	6.08675
Lung:FOXA2	0.0641958	3.52394	7.66686	2.08882	1.88148	4.65672	3.59922	2.47662	3.842	3.40177	3.25167	4.87021	5.62884	3.62028	5.63687	3.72396	3.5889	3.35163	4.09169	4.35479	5.32182	4.20465	3.79116	4.02027	1.71719	0.777276	2.38653	5.21822	4.57499	2.35468	1.97152	3.53027	2.55426	4.43595	4.2989	3.70196	0.65997	3.21735	3.31845	1.31798	5.70534	6.02709	1.47564	3.92853	4.64846	3.25136	2.4117	3.69217	3.45205	4.90891	3.63183	3.60157	3.69809	1.40615	2.75892	1.81189	2.85158	3.33158	4.28327	2.60876	3.48109	3.1492	1.56528	3.03652	1.55764	1.08525	0.41044	2.20938	1.90309	3.93055	0.600879	4.23288	3.63918	4.59754	2.29265	2.4101	4.32077	-3.81405	5.62867	2.47523	2.9078	4.34932	3.80386	5.40644	4.70195	8.0599	2.31421	3.8144	6.26962	3.76871	5.50934	3.43426	10.2733	2.82326	3.31191	2.49204	3.04238	5.57968	2.71495	3.57307	2.47808	2.89849	3.98511	4.48733	4.90823	4.92699	5.56605	4.726	4.33455	1.6519	5.60675	3.89961
Lung:FOXA1	0.0511355	3.81503	6.54549	1.97228	1.7656	5.28905	3.52132	2.95446	4.91529	3.21772	2.79994	5.69389	5.40422	3.82999	5.3091	3.46602	3.86798	3.82616	4.06765	4.01483	4.58038	4.23245	3.89652	5.53259	1.43959	1.49127	2.31401	4.39471	3.31466	2.22233	1.46677	1.71586	2.42135	3.42175	4.82681	3.37584	0.164194	2.05489	2.45177	1.28326	3.00497	4.04343	1.62607	3.80551	5.27536	3.3189	2.56004	4.12737	3.72772	4.47012	3.61616	3.4486	3.56513	1.64535	2.89029	1.98793	2.77087	3.8729	4.05998	2.7849	3.65902	3.37233	1.00991	2.67594	1.03488	0.750405	-0.139183	2.45779	2.74354	4.01588	-0.441304	4.46271	4.15683	3.00459	1.79359	1.98897	3.34713	-7.56092	7.0393	1.6239	2.52696	5.8015	2.29241	4.42316	4.15264	7.00896	1.56554	3.47467	5.55474	3.82529	4.75337	2.85412	10.4082	2.71546	3.47709	2.48792	2.91472	3.15526	2.05842	3.69579	0.16265	4.41992	4.10764	4.62912	4.7635	3.71034	5.2003	4.85059	3.41898	1.59298	5.22343	3.75195
Lung:GATA3	0.033149	3.62449	5.65668	1.01423	1.81026	6.20901	3.24988	4.42774	5.74907	3.27132	2.1237	6.09377	6.1021	3.97474	6.0214	3.41784	3.61144	3.17668	3.67906	3.63518	4.49844	3.82425	3.99646	4.48831	1.95251	2.03489	1.66916	3.81593	3.27424	1.99732	1.35527	1.09486	1.13515	3.10706	3.89132	2.06073	-0.298626	1.11979	1.95587	1.18782	0.863175	3.04657	1.63688	3.45436	6.24585	3.3635	2.58275	4.01778	3.04911	4.57481	3.58112	2.92562	3.9093	1.63118	3.72304	1.29627	2.36924	2.33369	3.42539	2.92607	3.7088	3.56362	0.652282	2.99762	1.22628	0.564617	-0.571215	3.19971	2.59125	3.77305	-0.0557238	3.38559	4.1167	1.78117	1.74343	-0.824954	2.9438	-10.2679	8.21811	2.47064	3.12029	6.37191	3.0019	4.6976	3.0037	11.5997	1.69571	4.09679	6.53479	3.7127	5.20287	3.81002	16.0138	2.33491	2.33502	1.51646	1.94731	2.58545	1.24791	3.05331	-1.41637	5.70292	4.28468	4.52816	5.65207	3.70009	5.619	5.88642	4.31221	-0.855569	6.63283	3.10677
Lung:MAX	0.0222858	4.63803	8.85597	1.5207	2.65909	8.19011	4.94739	8.82203	9.71349	4.6556	4.19439	9.41767	9.29263	6.03731	9.15199	3.58103	6.24579	5.00336	6.5744	6.59321	7.56231	6.25866	5.51611	7.61033	2.62321	2.1106	2.31551	8.12747	5.51193	3.91255	2.30555	0.0458002	1.40054	4.7717	5.28886	5.19096	-0.500745	2.42235	2.85109	1.78704	2.22967	4.42436	2.34979	5.55603	7.96511	5.02362	3.56661	6.53003	5.42167	7.11042	4.77022	3.39448	5.92333	2.26142	6.81678	2.27143	2.64667	3.57858	4.84917	4.3538	5.15714	4.9504	1.59819	3.64506	0.232619	0.0863524	-1.47052	4.86065	5.06221	6.2045	-1.67156	4.59169	6.95813	3.8747	2.24108	-1.78511	4.75606	-16.7383	9.99406	3.32612	5.39477	8.44756	4.55422	7.20106	6.12816	14.9322	5.49104	5.21913	8.86298	5.53952	7.32848	5.83461	21.9305	3.51822	5.071	3.20645	3.937	5.4944	3.1196	4.15493	-4.29647	7.4853	7.41892	7.50782	7.37612	7.12936	9.11613	8.62092	6.57365	-1.42518	8.88272	6.63252
B cell:EGR1	0.0084125	1.16138	20.8916	14.8194	2.98454	7.10638	3.10525	-9.65142	0.718062	4.06279	21.4075	0.234367	9.09591	5.31756	8.64979	1.00819	20.7217	13.052	24.6242	23.9077	17.1127	14.3613	1.82893	11.1147	4.29967	1.21849	4.93984	42.4899	23.3664	1.83451	1.57981	-2.86598	0.601687	20.6944	1.90933	36.9067	-0.0731447	36.2146	23.4238	4.63727	50.9572	20.6217	3.70445	12.8094	2.84178	4.24834	3.7764	11.8937	14.8985	15.5434	2.0379	3.30444	4.57339	3.6372	26.0474	14.0088	7.29606	2.1307	13.6523	5.00066	2.0798	2.07206	5.59817	11.5282	1.68961	1.99627	4.57077	7.32207	14.3575	14.493	6.42613	1.24448	22.6791	16.119	2.10302	-3.1557	3.67429	-22.7335	5.90784	8.85192	5.80293	0.447548	2.76382	4.53191	38.2417	18.2113	34.3242	0.802821	2.22646	5.31701	4.31737	-0.170311	22.5927	15.7554	19.9841	19.018	20.0773	17.5429	15.1294	1.92581	-14.0936	9.21814	15.857	6.85038	3.9811	35.0479	22.0328	5.40146	7.22548	12.6526	5.89969	17.5927
Brain:REST	0.011759	0.570356	1.2072	3.23947	1.83064	1.50591	1.46418	-4.96075	-0.341488	1.26531	2.88669	-1.41356	3.07963	3.66187	2.6677	4.5491	2.49387	8.50319	6.2179	5.81224	2.17188	4.19778	2.24132	5.37567	3.00619	0.945904	4.74921	4.87192	0.308099	-1.23096	2.31043	2.75237	-0.527476	0.184112	2.47585	-1.64816	0.735244	5.16687	2.14876	1.19201	10.3833	-0.103291	1.57929	1.98871	0.00806193	2.04037	0.931902	5.18033	5.6611	4.69392	2.62874	0.950406	2.47454	1.12478	5.22787	2.04686	4.15065	5.16761	0.344349	2.45601	1.51392	1.89358	1.79996	4.44979	4.54189	0.590956	3.31437	5.80025	-0.185639	3.0141	-4.9172	0.259232	0.620274	4.50775	1.05464	-6.70953	1.75541	-11.6014	3.19539	1.54174	-2.30899	-2.54959	-1.87219	-0.0821078	3.10003	-1.76097	1.62772	0.767946	0.481585	4.09135	1.32376	0.89718	13.931	1.84974	6.83227	5.29583	4.98674	-0.669031	3.64626	-12.0169	-1.93474	3.8783	3.498	-4.52162	4.89731	1.22776	7.905	1.53883	1.69761	8.59481	-6.79408	4.51959
Brain:GATA3	0.0644898	3.43423	4.06917	1.11017	1.60529	2.71017	2.40095	-0.448397	1.99109	2.52538	1.5321	5.53593	2.61754	3.27576	2.72213	3.43778	2.3949	1.91385	1.80454	1.86493	2.01599	2.4014	3.2302	1.99587	1.17396	1.70834	2.29486	2.05955	0.984053	1.68562	0.878932	1.51915	0.166688	1.5937	2.04487	2.0328	0.772856	1.83686	2.07077	1.35708	3.98503	2.41466	1.60447	2.65266	1.82705	2.7913	1.80846	2.40182	1.53806	2.36197	3.14616	4.12406	2.61281	1.54954	1.36858	1.1968	2.59668	1.61485	2.16793	2.31238	3.37025	3.07895	0.916136	2.04743	1.06723	1.17965	-0.0830029	1.67991	1.41314	2.42515	0.551008	4.18928	1.82145	1.03895	1.482	-1.08806	2.02634	-4.5409	4.16316	1.86249	1.54538	4.17901	2.94412	2.89367	3.70454	3.04233	1.60009	3.42971	2.70562	3.26782	2.70677	1.47123	6.71137	1.55904	1.41918	1.63014	1.93107	0.463499	1.09548	3.95206	0.481556	3.17478	2.76079	1.94121	1.67428	3.1318	3.44319	2.95082	2.09036	3.3177	2.56982	1.33793
Brain:GABPA	0.00691279	2.22317	-4.93662	2.55218	2.8472	5.66648	2.08698	-15.3093	2.67479	3.3665	3.07833	7.20614	7.09123	7.56454	6.68176	1.69095	3.88959	11.1461	12.5652	11.3585	3.95736	6.91233	3.42595	2.86794	3.01844	2.11531	7.4305	-0.0670136	0.0179037	-2.75511	0.668688	0.0332847	-1.54242	-0.661583	1.72628	-0.898488	-2.77378	-0.617797	-0.00325213	3.65983	6.45113	-2.11983	3.73924	5.69533	-0.781914	3.91112	-0.583681	9.05572	10.8025	8.40254	2.96	4.04088	4.41566	3.46343	6.44404	1.7508	2.86535	4.37849	-0.319452	5.41364	3.72769	4.16541	2.91693	2.57587	-2.78206	-5.10252	-8.26127	7.43591	9.7747	5.09737	-8.16315	2.18388	6.5554	0.335133	0.556402	-8.77191	1.23355	-30.5002	0.581679	4.82514	1.46285	-0.640425	-1.52246	-0.900281	8.59221	9.67513	12.9754	1.99415	3.28297	7.53676	5.40478	5.02667	19.3794	3.73368	14.3653	9.20038	7.97193	-1.57733	4.84146	-8.60392	-14.3058	9.31195	6.62283	-1.01669	1.86723	5.90921	10.8053	2.48199	3.12418	16.1539	-3.10483	7.39076
Liver:NFIC	0.0247483	1.07162	7.94585	1.34299	1.28093	6.46291	4.45713	-0.621886	6.51496	2.47431	2.82883	1.93112	6.94925	4.14208	6.93352	2.21574	2.39995	4.24504	5.36021	5.5008	4.34029	3.92978	3.63469	4.70622	1.07882	-0.00995876	3.11389	6.42218	5.89105	1.59154	1.31321	5.96741	8.2841	5.55974	10.4524	4.01431	0.499165	2.90421	1.32104	0.415083	4.43292	5.38159	1.5755	3.10039	6.83734	3.0769	5.13193	4.3903	6.0456	5.35494	3.04534	2.72839	4.5249	1.86019	1.40173	1.87955	4.52553	12.0957	5.50909	3.72252	3.64862	3.38988	1.00233	5.18544	5.62707	2.62983	5.64035	3.02209	2.93854	3.04948	-4.68665	2.40423	6.69754	2.13554	2.5573	8.46748	3.71779	-3.17465	3.87846	2.71226	3.00863	6.27843	0.204238	4.4162	1.56789	9.39165	3.51514	4.90338	9.1166	4.51269	8.41358	4.18162	7.22916	2.20399	3.39082	2.51208	3.14179	2.90282	-0.438326	0.78036	2.08036	-0.332439	2.85045	0.837967	6.92088	4.84443	7.32234	4.66148	5.39716	2.94193	11.5394	0.619452
Stem cell:SP4	0.00700502	-0.300123	-2.00373	4.78476	2.42104	3.54789	1.37761	-11.7498	-9.85927	2.14094	2.64553	0.205935	4.45991	2.94145	4.39842	2.88502	3.2607	9.67886	10.0222	8.93045	3.07438	3.52985	1.62015	2.52082	3.02908	0.59065	4.39702	1.05161	2.76008	-2.21478	0.250068	2.52846	-0.535272	2.32247	2.21029	2.37193	0.106766	1.22609	1.14559	2.49027	12.3981	2.45592	2.31002	5.35017	1.71058	2.23455	1.70722	5.84297	6.33845	6.25674	1.76095	1.35672	2.17114	2.09967	6.46488	0.413913	4.90687	5.09085	1.03611	3.4272	2.41178	2.02772	3.38122	0.894972	-4.21501	-3.39576	-4.95757	6.34261	4.11433	2.5673	-8.45573	1.29995	5.27549	5.87954	1.15761	-4.79909	1.41392	-13.2083	9.03733	2.60003	-4.02203	3.28352	-1.26923	-2.01382	6.60516	10.1162	12.6971	-0.408517	4.45619	3.54729	5.4013	4.22031	6.37398	-0.474179	9.6162	7.69622	8.02378	2.72834	3.33554	-7.30248	-4.65407	8.40225	4.91498	-2.29122	0.971827	4.71206	9.97247	0.827017	4.04911	9.20544	3.94507	3.7758
Lung:FOSL2	0.0137746	5.1674	6.49221	1.39298	2.15641	7.90188	4.45472	7.51876	8.20788	4.23417	2.99037	9.31907	8.71586	5.61052	8.53917	3.31031	5.27719	4.04332	5.33379	5.24392	6.24481	5.32465	5.3135	5.4331	2.90757	2.47499	1.86989	5.26756	3.89755	2.91006	1.71331	-1.18528	0.338831	4.11336	3.97622	3.02612	-1.09561	0.343613	1.43552	1.52906	-0.100025	3.52524	2.27485	4.95926	8.05334	4.61211	3.24844	5.92555	4.63016	6.20928	4.56831	2.88808	5.38262	2.03421	5.61774	2.09566	2.24471	2.48149	3.94025	3.96115	4.94597	4.86723	0.903291	3.89239	1.50512	-0.0504772	-1.6871	4.52993	4.69533	5.33956	-1.11405	4.05144	4.98869	1.61051	1.68782	-4.31825	3.73063	-18.3979	10.0815	3.48068	4.58345	8.34926	4.10292	6.17414	4.86068	14.798	3.18625	4.62941	8.20643	5.24323	6.55565	6.20067	22.8947	2.96444	3.89617	2.0545	2.69159	2.81842	1.84526	2.17076	-2.74765	8.37716	5.99312	6.79144	6.66202	4.82336	7.72817	8.33034	5.89198	-2.76555	7.3669	5.14356
Lung:REST	0.0105077	0.173346	1.74446	3.2769	1.4055	1.82958	0.773899	-5.89595	0.0857283	1.06746	3.00213	-2.10736	2.90085	2.84907	2.52669	3.73579	2.73125	8.4952	5.28094	5.02498	2.69507	4.4861	1.67852	3.8988	2.46363	1.28664	5.46945	4.50963	0.226177	-0.722787	2.06744	2.72828	-1.67268	0.501153	3.49268	-1.67992	0.811693	6.02096	3.65654	0.865948	10.1403	0.494071	0.819152	2.04185	-0.343354	1.42702	0.691175	4.47842	4.66146	3.99981	1.79202	1.17367	2.67239	0.714635	4.83676	1.40086	3.66583	5.08633	0.686832	1.86635	1.55057	1.75034	1.34203	5.04806	6.00345	1.66263	4.54532	4.41829	-0.870008	3.3126	-5.36691	1.6012	1.83777	4.31122	0.644148	-8.14528	1.7237	-8.93856	4.82231	2.6399	-2.87202	-3.5208	-0.296353	1.03787	2.31662	-1.5175	0.580839	1.04438	0.888088	3.38483	0.794217	-0.136419	10.4978	1.22212	7.84987	5.74688	5.70801	-0.492966	2.1814	-9.1188	1.4886	3.70977	3.58478	-3.20097	4.68545	3.91514	7.48589	1.6932	0.626719	7.08685	-6.44019	2.53348
Brain:ELF1	0.00747311	2.2769	0.304297	2.53101	3.73364	7.90785	4.01722	-12.5564	7.4588	6.17559	6.12791	17.7254	9.4321	11.0809	9.11135	0.90068	7.04605	10.869	14.0391	12.798	7.00554	9.85149	7.80074	2.11078	3.31043	3.14935	4.95035	2.4285	2.07155	-1.41548	1.69615	-2.51984	-4.78245	2.03686	1.02174	3.76064	-3.13205	4.74328	0.638047	3.97767	9.24657	-0.451633	4.023	7.45915	2.1076	7.18409	1.44461	11.3663	10.2616	10.1783	6.4381	5.82674	7.12034	3.01651	9.79228	2.76509	3.98354	2.86507	3.34867	7.34177	6.2377	6.83698	2.55657	4.14151	-5.65608	-5.03519	-11.1684	9.02226	11.105	8.00396	-7.35961	5.09659	8.55575	1.58143	1.53879	-13.0061	3.25053	-38.7521	8.85313	9.69436	3.99008	4.23669	2.02537	2.41668	14.6678	21.7132	16.4605	6.15407	6.16177	10.6793	6.16225	8.98405	29.3621	7.31183	14.4774	7.84906	7.37426	1.22663	6.90633	3.42936	-20.0855	18.9854	9.48597	1.79897	6.45455	10.8744	12.8404	6.36962	6.21054	13.4467	2.08372	11.1016
Myeloid:REST	0.0112469	-0.180307	2.97205	1.33224	1.6073	0.71532	0.653585	-2.24174	-4.35714	0.897599	2.86948	-2.58348	1.63684	2.38731	1.36175	5.3258	2.02522	7.73732	4.92102	4.69903	2.27145	3.62273	0.629698	3.74071	2.98151	2.65963	6.82136	5.36837	0.627786	1.49225	3.33717	0.959612	0.699678	0.91992	1.81438	-0.0876088	1.91254	4.82936	2.76412	1.12749	6.29235	-0.124295	1.22905	2.13434	-0.301681	1.15723	0.31278	3.83148	4.40184	3.3286	1.05534	1.06553	2.20379	1.29845	3.86133	1.5076	2.31441	3.28652	0.78946	1.73888	0.810538	1.04884	2.13221	3.68002	7.42832	2.07525	5.20894	3.48686	-0.591697	2.63921	-4.24515	-0.211	2.22541	4.98859	0.56666	-6.92858	1.2471	-2.45113	2.73052	4.58575	-0.980196	-1.79351	-0.041069	0.24686	2.34275	-1.08511	-1.38352	-0.0620113	-1.02922	2.69793	-0.498267	-0.287079	10.1459	2.29821	5.87811	5.78538	5.7839	-0.633906	1.41822	-8.90837	-2.27429	0.118201	3.61202	-2.18975	3.58317	2.14976	5.73402	1.26965	0.692078	0.570761	-6.34265	2.2347
Lung:PBX3	0.0190777	3.3292	9.64294	2.03559	2.43788	7.18617	3.97516	8.08543	8.6714	4.03911	4.76444	8.86699	8.39046	5.77016	8.18105	2.1389	5.84237	5.98387	7.61179	7.83393	6.47818	6.37188	5.23124	5.12425	2.9332	1.85991	2.77423	6.93443	6.04332	2.33157	2.57946	0.333965	0.651601	6.5362	4.87811	5.71805	-0.954333	5.45491	2.00892	1.62003	3.18125	5.77899	2.29211	5.9465	7.26318	4.56732	3.14713	6.23861	5.23831	7.03213	4.43215	2.36379	5.01478	2.00261	6.83232	3.54517	2.01969	3.1538	6.40955	4.38193	4.20894	4.83326	1.96507	5.16787	1.60173	0.0624075	0.0322324	4.87184	3.99008	5.97439	-3.93402	3.57664	7.31338	5.2305	2.0421	-3.31021	3.78171	-13.3668	8.63079	4.16117	4.33481	8.70664	4.00873	5.08442	6.2296	13.6276	6.39192	4.23411	6.41603	5.56492	5.70482	6.23168	15.5078	4.37107	9.59317	4.05924	5.03889	4.80793	3.56936	4.01687	-2.31194	8.74465	6.94241	5.96315	6.66962	6.33856	8.20886	6.47046	5.73769	0.136381	6.82773	5.78508
Colon:FOSL1	0.0107883	5.15479	4.06091	-0.438316	2.07435	9.41432	4.65897	0.49307	4.66123	5.06244	3.50038	7.27112	7.99272	4.86113	7.34232	2.51664	5.37489	8.75942	5.72231	6.20026	6.88322	7.23678	6.16889	8.03724	3.24352	1.44815	2.71262	7.01148	2.341	2.68224	1.80802	0.358829	2.51039	2.49572	2.60194	4.85229	-0.633532	2.53326	-1.05185	1.53193	2.05294	3.00791	1.44516	6.22545	7.42468	5.29046	7.83771	7.27114	7.67691	7.03852	5.19933	5.25948	3.43713	1.79024	7.09051	3.03644	8.5982	6.39562	7.34623	4.07303	5.08294	5.06984	2.57533	6.33	2.16321	-1.44128	-3.71019	6.59522	4.02172	6.25271	-1.42891	5.63543	5.88138	-3.30397	2.27955	-2.20549	4.4962	-15.3307	5.85407	-0.124807	5.38731	12.0724	-1.81544	2.24054	3.05842	22.0194	0.84982	3.8542	2.24719	4.91684	2.81969	1.33878	7.31831	3.32048	8.92552	3.70543	4.2108	6.39804	2.45063	-7.09343	1.19062	10.8563	6.2876	-2.91133	9.20191	3.04302	6.85479	6.0879	9.31063	-7.62812	6.51258	6.41105
Colon:ATF3	0.0162458	2.56753	1.67869	-1.45169	0.644899	4.44224	1.34444	-2.24234	5.63495	2.2951	-0.0836709	3.52288	2.08273	1.61765	1.91464	2.88389	0.314953	0.715648	-0.00988816	0.177703	0.908469	2.40436	2.90316	1.26527	2.07306	1.74873	0.860937	0.691571	-0.253933	0.06786	0.615019	-0.112213	-0.538751	0.568914	0.703382	-1.0644	-0.260513	-1.01962	-1.08817	0.501038	-3.79455	0.727764	0.471485	1.42135	3.83492	2.32214	2.81185	1.7443	0.622343	1.47077	2.4043	3.48936	1.56694	0.622048	1.64541	1.72102	2.89951	0.939662	2.58371	1.29343	2.38539	2.91115	0.502729	1.4853	0.0586232	-1.38798	-2.93026	2.37127	0.131489	1.89117	1.19966	2.37867	0.610444	-3.41004	0.424454	-0.582761	1.2265	-5.84924	5.77223	-1.06129	1.03985	5.78004	0.614248	0.81399	-3.20476	11.175	-2.76219	2.78071	-0.392722	1.91443	-0.398907	0.383489	2.23432	0.575092	0.499508	-0.898321	-0.604943	0.59482	-0.507199	-4.8268	1.49679	6.14018	1.76606	-2.45944	3.99596	-0.7849	-0.274436	2.06651	2.68005	-1.70028	2.78271	1.27227
B cell:CREB1	0.0115972	1.34422	29.5111	14.0452	2.08875	6.07395	1.58398	-5.60447	0.91439	2.49854	24.605	-3.71548	6.81793	4.09579	6.94763	1.88899	20.3483	11.5034	20.3891	19.5731	15.7582	12.9498	0.865887	11.0103	5.04086	0.209899	3.02412	47.633	25.6266	1.68662	1.31731	-6.01764	-0.36929	22.5829	1.91869	39.9355	0.037407	40.1717	30.6965	3.6295	63.6345	22.0032	2.99788	11.0152	1.2635	2.82374	2.34484	8.43826	11.8707	12.6845	1.37501	4.60215	3.75783	2.877	28.5509	16.9031	3.55129	2.55532	16.1305	3.32227	0.81666	0.954476	4.0171	12.5258	4.88252	5.13539	9.24128	5.30304	10.2908	13.6812	17.1036	0.0993471	23.9546	15.6993	1.31251	-4.82309	1.97087	-20.9006	4.09743	9.04879	-2.00356	-0.0720974	-0.654335	3.30422	40.0065	19.8973	37.948	0.276001	-0.481367	3.81203	1.98803	-1.67173	22.1944	13.0932	14.4237	16.9347	17.0769	14.4329	10.2534	0.957869	-14.9679	6.3879	12.8829	9.06331	1.92355	37.1354	18.4836	3.05529	4.4516	13.8807	4.72895	13.2116
Breast:ELF1	0.0179303	1.64874	8.64216	3.54524	2.39124	12.129	3.20451	-2.91117	-2.35624	4.72087	5.95519	5.93909	8.04215	5.15722	7.77437	1.71503	4.62949	7.50437	9.42762	9.32298	5.40981	6.77397	3.50354	8.77888	2.69384	3.00317	7.00086	4.57355	1.4603	-0.0807596	1.37471	5.85034	-1.09114	1.73964	3.64477	0.362626	-3.14115	2.47501	2.70303	2.15265	5.24632	0.382824	1.68663	4.96544	10.4433	4.33915	3.40553	5.93632	6.22126	8.67027	2.75118	6.61261	4.87605	1.35515	6.03269	2.83727	3.96067	5.41327	8.66497	4.46905	3.54976	4.25528	0.838495	7.82918	0.488133	0.325266	-2.24054	5.40589	4.7815	5.21378	-5.42641	4.25583	10.4115	5.91061	2.0799	10.9667	3.74711	-18.1772	13.6993	3.29403	1.39747	4.99524	0.702974	3.59447	12.5446	30.6509	5.5484	2.2643	5.26679	6.03697	4.54486	4.06963	9.27149	2.87929	7.07329	5.03769	5.78083	4.57994	2.62752	-0.334616	-0.504306	11.0562	7.29509	5.49205	9.42504	7.44951	9.419	6.23354	5.42034	6.33681	9.91703	5.48707
Colon:ELF1	0.0134768	1.03432	1.54497	0.425418	1.00392	5.78625	1.60199	-3.52342	6.04832	2.76107	3.60065	2.91796	5.05321	2.45716	4.65214	0.454943	3.22283	6.72556	4.91687	5.32637	3.11978	5.16176	2.91468	2.81183	2.88831	1.28997	2.11721	5.43005	1.71533	-1.08756	1.65235	0.654939	-1.58825	2.45982	-0.814274	1.36433	-1.67447	1.27522	0.449454	0.914463	1.68035	1.91616	0.601215	3.74211	5.07264	2.47792	2.75304	5.08717	5.304	5.29253	2.154	3.61009	1.44901	0.969642	6.56306	3.25366	3.79361	2.81613	4.25291	2.13115	2.48207	3.34783	1.36158	4.37808	1.47716	-2.16272	-3.13846	4.53728	2.80165	3.80782	-0.109619	0.458165	5.85477	0.649232	0.094277	-4.00831	1.88011	-9.46336	5.16728	2.95636	-0.127115	5.95748	-0.926207	-0.110116	0.982267	19.5708	6.17544	0.31174	0.500647	2.76332	1.01144	1.23773	7.48935	1.6847	7.61782	3.60913	4.01224	1.33887	1.6982	-9.066	0.431912	11.1986	5.24229	-3.65869	4.04692	2.11378	5.92839	2.94683	5.40897	2.02221	3.23562	4.31911
Lung:E2F6	0.0109906	1.75761	3.0411	2.56768	2.42827	6.25914	3.26577	3.57553	3.48699	3.62765	2.89996	6.74105	7.61564	4.67502	7.46039	1.44899	4.71435	4.58149	5.75616	5.48541	5.29236	4.64505	3.68716	2.30873	2.69884	3.21852	1.88322	4.98062	2.5732	1.49425	1.95836	-0.178905	-0.199309	1.85658	2.4301	4.99538	-1.2565	1.11096	0.344108	1.29744	-1.35729	-0.0631764	1.94455	3.42995	6.67988	3.68932	2.75302	5.99932	4.5439	5.86972	2.89661	2.02933	3.92618	2.22296	6.69001	1.57685	1.50185	3.24642	3.35637	4.14442	3.41778	3.48367	2.34915	1.64184	-1.43035	-0.672408	-4.10088	5.33693	6.16704	4.21614	-2.29241	1.49144	7.03382	2.20901	1.99817	-3.30161	2.64442	-16.9796	6.95836	5.81884	5.09089	2.22971	2.91505	3.52921	6.19161	18.1076	7.46343	2.32904	6.87484	4.47302	5.91139	5.02728	19.4907	2.83856	5.00945	2.81387	2.78994	2.71732	3.26869	-3.58631	-2.35011	7.46204	6.12661	4.55161	6.93641	3.63284	8.30951	6.23543	6.70897	2.41618	6.06913	5.63642
Brain:RXRA	0.00334791	5.95035	-13.6623	-4.58967	1.49891	7.00521	7.37557	-24.9051	1.47831	6.95703	-4.30459	31.6649	4.99923	13.7161	4.93628	8.62412	2.48014	3.14554	2.80146	2.58533	4.94235	4.93488	8.88715	1.98504	-0.233787	3.09753	1.06013	-10.9886	-12.2544	-7.19128	-0.151614	-10.9532	-10.8098	-9.05102	-0.975841	-8.84211	-3.60729	-2.92463	-7.09132	3.9982	6.28782	-6.76441	3.35882	3.61888	-1.03268	9.75957	-4.59295	7.0345	2.99671	4.48632	8.44486	8.50337	6.4471	2.19682	-3.98089	-0.92991	-1.01637	-4.27338	-3.79427	6.0206	9.84179	10.6405	0.665737	-1.34892	-6.36523	-8.70525	-15.9907	6.38965	7.66449	4.66144	1.07697	7.20467	-6.43609	-14.8285	-1.98176	-32.4878	4.64543	-58.1294	13.1648	15.5026	2.01151	8.8138	7.95695	-2.11678	14.6046	-5.51014	3.33643	13.1652	6.22287	14.5422	6.35458	6.49254	47.1969	0.615448	2.36117	-0.648293	0.596586	-8.39696	-0.951071	7.57145	-20.1387	22.372	5.48785	5.61109	-3.50473	-1.29735	7.68211	1.21668	0.405459	2.46434	-3.80886	6.36739
Breast:FOSL2	0.00838018	3.67693	5.41389	3.95685	1.23155	16.6153	4.12366	-14.6712	-3.93262	4.81442	4.03398	5.36332	8.62892	4.52189	8.43208	4.79031	2.68661	7.69184	7.13589	6.58237	3.43503	5.2781	3.75951	15.6018	2.65418	5.45319	8.01136	-5.19594	-6.13312	-5.69367	-0.766083	7.64741	-3.56238	-3.57941	4.00514	-6.71749	-6.17872	-3.55777	0.493792	1.08789	1.86455	-2.70834	0.626027	2.82524	13.1643	4.0842	4.30915	5.73979	4.91835	9.23195	3.22441	10.2873	3.4145	0.966823	4.81346	1.75203	7.32061	5.35764	7.94882	3.4063	4.04676	4.19212	-1.06098	7.18522	-0.160388	0.272167	-4.99212	4.47535	2.61201	3.78351	-9.28963	5.68948	7.34099	-3.42821	1.9185	15.3517	4.17738	-22.9132	17.5755	0.714629	-4.5053	4.35453	-1.72643	1.43456	8.5058	39.942	-4.71918	2.66121	5.25131	6.2034	3.6263	5.01126	3.81045	1.86478	0.0461653	2.67609	2.67849	0.490704	-2.45822	2.67231	3.45685	13.5367	3.3895	3.14398	10.483	2.87569	7.40349	5.91265	4.01326	3.44706	11.8079	1.36636
Colon:TEAD4	0.0110692	1.89803	5.06916	-1.56533	2.28569	10.8428	4.22297	-4.86815	5.65101	4.8758	4.10765	8.95244	9.60178	6.34165	9.03665	2.33288	4.62724	10.2641	8.56839	8.8751	6.3129	7.8289	6.26489	6.84041	3.47706	1.79847	4.27438	7.464	5.20181	1.09892	1.35341	3.74465	2.45966	4.42339	5.80284	1.98719	-2.51352	2.01425	-1.12185	1.64771	3.73312	3.59849	2.20291	6.29987	8.91403	5.20277	6.20408	7.44267	10.053	8.31456	4.87954	4.42014	4.37399	2.58334	7.73095	2.91992	5.54474	8.61272	7.82179	5.01157	4.93565	5.84976	1.7076	8.38242	3.839	-2.37713	-2.73928	7.34357	6.10168	6.15065	-4.60862	1.78363	8.04361	-2.33908	1.45665	-0.211978	3.61521	-16.5145	8.62821	-0.0461235	2.28359	10.7719	-3.71138	2.44024	-0.846921	29.2787	6.25148	6.01476	4.13886	7.66574	5.97035	4.45541	11.3934	3.32007	10.0766	4.28782	4.22407	3.72694	2.02688	-15.0728	-3.39002	10.1807	7.29212	-3.35374	10.2822	5.30066	9.37222	6.28436	8.73629	2.80135	6.38815	5.76846
Stem cell:SP2	0.0107012	-0.209966	-1.33482	-1.13633	0.467606	1.87412	1.51917	-8.98614	-1.69259	0.241729	0.585177	0.522411	1.69793	1.6277	1.7357	3.85129	0.639772	1.56305	1.7968	1.45381	0.455991	0.429625	0.148222	2.13052	1.34541	1.2226	0.736413	-2.34868	-0.772515	0.274228	0.060545	2.94785	1.40752	-2.12676	-1.43776	0.348502	-0.00846579	0.292644	0.762213	0.941111	-4.78002	-2.98573	1.16318	1.48383	0.358948	-0.0366042	0.724082	1.60082	2.28954	1.29587	0.0945376	1.53457	0.709007	1.34575	1.54352	-0.882628	1.29645	2.55606	0.230141	-0.00596357	0.634379	1.65045	0.44215	-2.02832	-4.79396	-3.5915	-4.72645	1.68346	1.1968	0.382037	-2.4006	-0.141749	2.56987	-0.105866	-0.947685	-7.09021	0.31563	-6.43762	-0.150691	1.66617	0.0440441	1.36608	3.67179	-0.876288	-1.01521	5.09587	2.66413	0.339196	0.621051	1.52553	1.73442	2.48696	7.03685	-2.28494	3.03512	1.38161	0.285186	-0.456704	1.74515	3.74891	10.2113	0.691351	1.12285	-0.0734504	-0.344907	-2.00194	1.62105	-0.0655111	0.306317	0.779734	-1.84022	0.850772
Liver:CEBPD	0.0345952	1.59961	7.58824	1.96603	1.47296	6.15281	4.59628	0.94534	6.50803	3.08231	3.10307	4.04962	6.48728	4.9825	6.519	1.90277	2.77506	3.62603	5.61642	5.64621	4.86732	4.2761	3.98785	4.66461	1.16095	0.507273	4.0789	3.46509	5.28408	1.64772	2.49001	3.74917	6.04241	5.67073	8.12542	1.09134	-0.248104	2.32813	0.781797	0.752134	4.94175	6.64235	1.33955	4.01508	6.34538	3.10087	4.2701	5.07723	4.97763	5.56348	3.58973	3.38078	4.60727	1.38206	2.03157	1.56732	4.52213	7.55067	5.6597	3.84331	4.2641	3.953	1.39487	7.82099	6.93771	3.38129	6.93855	3.02882	3.88525	3.36892	-4.07309	4.15299	5.00695	5.04288	2.36091	5.82213	4.0549	-6.80709	6.11651	4.84288	2.87182	5.76017	3.45966	4.77975	3.68107	6.48718	2.45157	3.96937	6.74228	5.13496	5.97356	3.66013	6.31493	2.56468	3.89778	2.23694	3.04223	4.22012	1.76024	2.92156	4.76207	4.23947	4.30634	2.77507	6.35025	3.68026	6.60209	4.12108	5.61449	2.78573	8.0792	2.90559
Liver:CEBPB	0.0238016	2.74989	6.77357	3.44511	1.16232	6.49797	4.9368	-3.62817	12.568	3.11742	2.75033	4.95784	6.09038	5.92293	6.39053	2.93828	2.11184	3.2338	6.02626	5.48758	6.46874	5.7808	4.62096	4.60423	1.3842	0.298823	3.44505	4.76964	6.26245	1.0232	1.84599	2.3503	5.55635	5.50968	8.85904	0.0710785	-0.834277	-0.781511	0.678138	0.149261	5.52433	5.86417	1.03652	3.29886	6.62247	2.80682	3.96875	5.67108	5.49284	5.59161	4.24892	5.3605	5.49917	0.817321	1.24608	2.22362	4.93332	8.59653	5.78425	4.13665	4.64144	4.53653	0.335802	7.79728	8.5681	2.41722	6.70322	3.27111	6.01233	4.25151	-2.39969	4.92926	3.91026	4.69501	1.84634	2.84727	3.85893	-14.128	3.67853	5.21919	-0.188812	2.04608	0.838746	3.55506	2.40974	9.87044	-0.340595	4.2317	6.46839	6.29989	5.10502	3.13317	9.10034	1.53401	1.16626	1.92381	2.02491	5.79951	2.77512	1.19405	3.52655	3.61878	4.65531	0.929863	9.49389	6.14608	6.43211	3.38198	5.13578	4.6473	8.39973	4.67971
Liver:REST	0.0116472	-0.663722	1.9517	1.94168	1.25514	0.875397	0.737107	1.50701	-0.651252	0.906509	2.52152	-1.3424	1.92544	2.32916	1.52436	4.77936	1.71212	6.75709	4.14202	3.96508	1.73473	3.59345	1.722	2.36692	3.55851	1.7988	5.65735	3.1391	1.14626	0.662608	2.53699	1.48632	0.208675	0.879692	2.82098	-1.03825	0.982784	3.76625	2.48203	0.494121	8.39516	0.304526	0.653255	1.26121	-0.377344	1.17379	0.529867	3.82428	4.2385	3.03155	2.00352	1.0862	2.46678	0.627655	4.15377	1.23699	2.67072	6.00769	-0.0497114	1.65808	1.12446	1.54777	1.58034	4.19842	6.62867	1.29115	4.05974	4.3472	-0.470993	2.4152	-4.44444	-0.311097	1.86729	3.08982	0.617014	-4.19839	0.82778	-4.39805	1.60221	4.16874	-2.92363	-1.63758	-2.13527	0.223335	0.776854	0.0416016	-1.77779	1.48159	-0.900894	2.77912	-0.0911641	0.190175	8.65027	1.70456	5.07218	3.96356	4.21616	-1.20272	1.89324	-8.78274	-1.72598	1.24766	2.46778	-2.38204	4.73534	1.60379	5.24272	1.36883	1.03423	4.83168	-5.41833	2.33296
Liver:SP2	0.00942936	-2.64888	-2.90276	1.42819	0.695216	0.388422	0.741482	-24.0281	-1.25827	0.120603	2.29481	1.1552	1.02453	0.904798	1.08717	2.54607	4.23626	2.04488	3.22967	3.28072	2.90207	1.62215	-0.760791	1.3849	3.46799	-0.392255	5.42237	10.0514	7.12598	-2.33666	0.696372	1.7326	-1.16482	4.84645	-1.45516	-1.45949	-1.37095	1.49041	3.95467	1.60565	9.00747	5.08953	2.14595	2.46164	-0.123593	-0.0165673	0.358721	3.31389	4.20737	0.872985	-0.753936	2.04076	-0.103749	0.987684	12.8888	0.555797	-0.206142	-1.29599	-0.481703	0.704624	1.52625	0.781955	2.39902	-1.07394	-6.67799	-5.29146	-3.34946	2.58197	3.48499	2.12431	3.45363	-5.56187	4.20673	4.94922	-1.34978	-2.89203	1.70255	-6.26642	3.88642	2.91153	-3.45171	2.26563	4.9918	-0.796923	10.7395	6.96468	10.1302	0.986744	-1.33673	1.67068	-1.18787	3.73058	-6.08104	-0.499533	4.3798	1.36421	0.142998	-1.27696	6.26382	-14.3861	-0.753693	0.735829	2.51406	-6.12129	-2.05724	2.08983	0.309687	-0.265179	-0.57185	4.19128	0.615941	2.6318
Lung:ATF3	0.0179183	2.58663	4.37717	1.31842	1.56839	5.51089	2.79802	5.56514	4.59807	2.64603	2.02476	5.98152	5.72549	3.68066	5.63918	1.96694	3.54239	2.36069	3.51364	3.50943	4.0934	3.31824	3.27527	3.08301	2.31778	2.18932	1.16014	3.72294	3.01404	2.11613	1.11619	-0.274839	0.755491	3.42237	2.61498	0.895514	-0.497198	0.216977	0.95904	0.95587	-0.186054	2.46422	1.62365	3.3617	6.51586	2.88664	2.48712	3.69004	2.94436	4.06616	2.77958	1.62015	3.25954	1.52491	3.80692	1.49692	1.59146	1.44756	2.65227	2.75248	3.2552	3.33887	0.645772	2.29967	0.711735	-0.260035	-0.541603	3.29781	2.49838	3.51886	-0.253326	1.34208	4.10382	1.99229	1.09291	-1.14834	2.57088	-9.71741	6.77251	3.00077	3.0098	5.48686	3.40249	3.85912	2.33306	9.98736	2.85401	3.1799	5.81016	3.23643	4.73414	4.41582	13.4717	1.71387	2.5721	1.21522	1.44405	1.51049	1.62264	-0.5706	-2.32398	5.71635	3.69476	4.20879	4.92983	2.52963	4.67875	5.19167	4.26888	-1.69693	6.48607	3.15245
Lung:ELF1	0.0112183	3.39132	8.44777	1.65727	2.52698	10.3089	4.72403	7.54396	10.2039	5.02538	4.41346	9.63378	11.3433	6.72862	11.0442	1.31582	6.42771	6.0963	8.30151	8.19843	7.64635	7.14823	5.43075	6.1045	3.83716	3.23558	2.5794	6.65831	4.6831	2.41944	2.30159	-0.471404	-0.739979	4.45242	3.99097	3.26802	-2.79174	1.71664	1.69658	1.72336	0.521237	2.45824	2.27907	6.00821	10.6512	5.30914	3.50803	8.02295	6.83724	8.69524	4.27717	3.27224	6.22737	2.24479	9.02393	2.56869	1.98451	3.08551	5.67734	5.14298	5.20684	5.69349	1.8868	6.1117	1.53513	-1.28892	-2.2346	6.86058	7.04891	6.44659	-5.16585	2.7356	7.91552	4.02125	1.58536	-3.79518	4.19839	-25.0413	12.9729	5.50775	4.33843	7.98182	5.02032	6.33015	6.36269	25.6924	8.42444	4.15224	8.69952	6.55426	7.32549	9.22937	24.3866	2.37647	8.72352	3.32514	4.24527	3.55179	2.74203	-2.49096	-5.43007	12.3648	8.85753	7.69872	9.02058	6.80474	10.9231	10.084	7.93817	0.85489	8.63819	7.17958
Pancreas:REST	0.0112721	0.153311	2.21626	1.49137	1.4348	1.28427	1.23761	0.00338379	-5.9387	1.39222	1.79684	-1.60605	2.59856	2.76555	2.32001	4.49836	1.92724	8.7452	4.22662	4.20824	2.32887	3.78356	1.28808	3.17073	2.63624	2.17719	6.18715	2.26789	0.111916	0.305742	2.8628	1.3803	-0.177838	0.870913	2.30127	-2.04481	1.35692	4.21354	2.66802	1.26152	3.8726	0.202604	1.05787	2.12795	-0.805494	1.73766	0.703202	4.21423	4.37976	3.5876	1.50299	1.2169	2.67491	1.14427	3.38986	1.39146	3.31117	4.65836	0.185062	1.89905	1.66398	1.65879	2.16302	4.65043	6.82674	1.59723	4.5662	3.86218	-0.0507101	2.75836	-4.98959	1.01925	1.25767	4.27706	0.989	-7.75525	2.01371	-4.45644	4.71182	4.00505	-2.02374	-3.86608	-0.791238	0.929007	2.5292	1.29856	-0.971631	0.91675	1.6223	3.31201	1.33718	1.25789	6.18935	1.42173	6.76188	4.7789	5.03368	-0.632353	1.74158	-8.77796	-4.1149	1.16079	3.753	-1.81091	3.74072	2.88158	6.56741	1.72505	1.06348	4.01561	-6.12757	2.19928
Brain:USF1	0.0334589	4.23651	4.93924	0.781329	2.65846	3.48745	3.73428	0.444587	4.54932	4.15341	2.01561	9.45568	4.98261	5.53594	4.98695	3.52427	3.49991	4.64061	4.23479	4.24747	3.28209	3.91745	4.84317	3.3406	1.19393	1.903	3.32852	1.25137	1.31331	2.00618	1.41559	0.779309	-0.675858	1.43135	2.88352	2.92527	0.659769	1.93965	1.91194	2.15585	5.09833	2.01287	2.20895	4.15196	1.21704	4.7044	2.33056	4.47779	3.30003	4.43898	4.39854	4.60797	4.17704	2.01124	3.02882	0.916323	3.14705	2.57707	2.35136	4.13817	4.74283	4.60254	1.645	3.03152	0.375353	0.342725	-1.52172	3.4713	3.6783	3.77839	-1.97412	6.36131	3.22015	1.56844	2.34367	-5.95708	3.55299	-10.5665	5.12659	3.68489	3.35881	4.40129	2.65489	4.91832	5.88212	5.84591	4.29525	5.3512	4.95202	5.42411	4.63542	4.10487	11.8043	3.06791	5.43868	3.1641	3.73813	1.79303	2.55123	5.86853	-4.15361	6.20263	5.29847	4.00366	3.12193	6.57964	6.74856	5.22048	3.75659	4.38898	3.85215	3.97046
Liver:CREB1	0.0123754	-1.25489	14.4323	3.58004	3.00087	10.9633	7.80009	-4.80987	8.49097	5.36763	6.55348	5.35276	13.669	8.51606	13.2323	0.250536	5.71398	11.4749	14.0175	14.1679	8.58923	7.12864	5.76025	6.47518	2.52313	-0.189716	8.07355	5.46007	10.4205	1.64117	5.24685	8.68607	11.8555	11.4079	14.3001	5.22549	-1.11457	9.45825	0.86667	1.72575	12.22	12.131	2.70712	6.69698	10.362	5.91705	10.3432	10.7342	11.2661	12.7762	4.65864	3.77173	8.18075	3.20133	6.87957	3.08406	10.221	15.8636	10.5492	7.50705	6.9084	6.27894	2.91581	13.6554	8.18402	4.64179	10.6299	7.94705	7.8433	5.37617	-11.4899	3.11564	13.9009	9.98864	5.71826	6.15793	6.35463	-15.512	14.3803	7.3203	10.2969	13.1368	0.080615	7.52437	10.9877	20.0134	10.6312	8.27467	14.6136	8.71661	13.3025	7.37649	15.5955	6.00985	14.6654	6.31071	8.91828	7.47461	3.70845	5.61132	-2.10132	8.36064	7.93056	4.42744	11.9279	10.9041	17.0919	9.64584	12.1384	4.29947	17.9565	6.70311
Liver:ZEB1	0.0253545	1.01735	5.66489	1.29122	1.13323	4.26202	3.41976	0.107742	4.9985	2.03074	2.58917	1.37889	5.53437	2.62113	5.56836	1.62318	2.13437	3.08707	4.36747	4.48992	3.79065	3.15058	2.38349	4.36019	1.48294	0.630969	1.58463	4.93819	3.89078	1.41547	0.937108	3.82943	5.53117	4.25231	6.79431	4.03558	0.270833	2.99515	1.75959	0.585955	2.92384	5.07731	1.16759	2.65813	4.95162	2.27741	3.67917	3.21122	4.48338	4.46067	2.0143	1.88381	3.15232	1.5406	1.40527	1.30833	3.13201	7.29559	3.89584	2.2642	2.70418	2.26703	1.16247	2.42413	1.26057	1.31294	1.38239	1.89249	2.30653	2.4763	-2.63502	1.83072	5.32728	1.99906	1.78813	6.899	2.98228	-2.84512	2.51079	2.15328	3.33032	4.33848	0.924211	3.0319	2.81074	7.08398	3.60362	2.89077	6.54951	2.79224	6.30803	3.23392	5.01255	1.95622	3.57087	2.72011	2.88778	3.24476	0.958086	1.4021	3.4228	2.10353	2.71993	1.78615	5.00699	3.28752	5.84163	3.91112	3.971	2.0684	7.74254	1.83832
Lung:SP1	0.00699391	1.58515	-0.870984	4.98336	2.00302	8.55488	2.32429	-5.08233	-0.744235	3.11982	2.4392	7.39133	9.33274	5.51552	9.11734	1.11789	4.74006	7.81983	10.0033	8.80793	5.89603	6.34888	3.89146	1.42195	4.5913	4.67379	3.75206	1.81457	2.08684	-2.06969	1.02534	-4.30193	-2.74472	2.05524	0.893015	-1.18766	-3.899	-3.54113	-2.53071	1.38249	-5.36733	0.134967	2.09248	6.6474	8.13407	3.26323	1.67165	8.12232	7.74606	8.28416	2.90558	2.28565	3.77643	2.39513	9.04073	1.91083	2.80498	3.92846	2.43761	4.72314	4.02015	4.3878	1.75168	1.68933	-1.83514	-4.99251	-8.29866	8.87587	8.03658	5.29787	-7.47857	0.976243	7.34405	1.76705	-0.172709	-6.93018	1.86117	-24.4016	9.69968	10.25	1.70313	4.06319	2.65834	1.90715	5.48272	25.2411	9.76273	-0.0861153	7.98791	5.49434	7.61824	8.42321	25.0808	0.641466	8.89046	5.02797	4.36684	-0.999841	3.31029	-11.4893	-7.54239	16.1631	6.86383	3.12501	6.34759	1.91302	10.782	5.95666	6.91783	7.30312	4.81091	7.58597
Myeloid:GABPA	0.00291822	-4.93746	11.1807	23.2313	3.60676	6.25015	1.34709	-40.8023	-4.64387	1.78877	23.2342	-0.809059	9.20435	5.19881	9.07636	1.74543	21.4051	20.5931	34.3395	33.2242	21.9867	21.3803	-1.28211	6.03905	9.02952	3.34178	12.6135	37.3904	18.9043	-1.10963	1.52826	2.97992	1.0199	12.8772	6.14345	11.9989	-3.31282	16.0799	14.9087	4.70058	21.0217	10.9126	5.42639	16.478	1.19657	0.973065	-1.18754	18.5965	23.0866	17.748	-0.874575	1.71525	2.46671	6.97579	22.4659	12.9298	2.3624	7.79434	7.52026	4.62982	-0.328516	2.68857	6.27612	11.0095	-3.08578	-9.05123	-4.9294	10.8538	20.7437	18.1593	2.78937	-8.04553	23.4207	25.4185	-2.13952	-9.05132	-0.0832957	-35.6067	-3.68723	6.46205	-6.55355	-4.67523	-5.26265	-4.57256	37.4941	12.6	42.2496	-8.1657	1.36632	4.75002	8.4419	-0.484925	31.0641	12.8901	29.1513	25.8218	22.5671	10.6763	15.7458	-19.4892	-10.8856	13.3058	14.2409	-3.38986	3.8496	28.0998	28.1901	-1.29018	2.5231	34.8841	-8.88073	21.9663
Lung:USF1	0.0151198	3.84356	6.47848	0.288975	3.04709	9.16622	4.83882	6.95324	11.3121	5.60681	2.65725	8.41558	10.7397	6.81648	10.3607	2.36013	5.10172	7.75591	7.52239	7.27863	6.37676	5.82997	5.65945	6.43608	3.25763	3.31342	2.54216	4.08321	3.6361	2.37605	1.79666	0.359589	-0.339638	2.91949	4.53884	1.83365	-1.53608	0.159782	0.0768075	2.41918	0.367734	1.81046	2.20213	5.22605	8.47608	5.82489	3.87072	7.7107	6.78826	8.28455	4.7527	3.08374	6.66977	2.19596	7.13254	1.33333	3.22175	3.49207	3.98168	5.35145	5.26374	5.52644	1.91269	5.0864	-0.0739328	-1.53573	-3.51425	6.6136	6.72105	5.22476	-2.87263	4.92235	6.88224	3.08274	2.82741	-7.16997	4.68848	-19.3152	14.8133	5.00821	4.88658	7.98864	4.29154	8.03193	5.92556	25.4299	5.93084	5.43399	10.0911	6.51173	7.97296	7.08413	24.438	2.70461	7.8082	3.0749	4.0967	3.82894	3.3407	-0.557925	-5.36166	10.8548	8.90367	6.92625	9.18649	5.66777	11.154	10.75	7.80064	-2.88396	8.00388	7.19008
Lung:ETS1	0.0062491	0.79133	1.73685	3.76804	1.77563	8.06401	1.56938	-7.31886	6.61467	2.63908	3.45578	6.75675	7.28118	4.95208	7.04134	1.48964	5.18469	6.96754	8.86642	8.47238	5.68323	6.17946	3.10594	0.0791586	3.61176	3.75587	4.60632	3.04657	1.94212	-0.326272	1.1654	-2.74951	-2.20602	1.93825	1.80968	-2.59173	-3.50183	-1.95145	-0.754558	1.2483	-5.24271	-0.509335	2.3428	6.24861	6.89179	2.65526	1.3957	7.27246	7.24048	6.71703	2.25698	1.68183	2.88146	2.5279	5.83101	1.95941	1.77479	1.43942	3.10906	3.78709	2.69196	4.74659	1.58869	3.90077	-0.34053	-5.38566	-5.84158	6.9162	5.61307	5.48429	-6.02349	-1.03024	7.10763	5.95667	-0.55302	-5.19123	1.05863	-21.8594	7.102	4.5273	-0.868403	5.324	2.57901	0.715877	4.13693	24.3172	9.519	-1.26447	3.75074	4.87632	4.77372	6.1305	18.0432	2.19797	10.0111	5.46166	4.23633	0.175635	2.68697	-11.2952	-6.05528	12.8732	6.83142	1.03533	4.99821	2.3012	8.28069	4.99311	4.27136	6.76359	1.35421	6.71466
Lung:GABPA	0.00432441	0.800999	-2.64806	3.30964	3.36092	11.7468	3.16103	-6.34073	4.42678	4.08329	1.98937	11.2527	13.8649	8.24757	13.5328	1.63031	4.80224	11.0488	13.999	13.196	6.68067	7.98731	4.52307	3.50694	6.28021	4.20758	7.01337	1.41527	2.98438	-0.772121	1.88818	-0.996713	-0.783007	1.60663	3.57131	-3.05193	-5.53402	-5.2919	-2.34479	2.69543	-6.82007	-1.67737	4.18912	6.63849	10.2615	4.31806	2.01801	11.266	12.4356	11.3909	3.00099	0.939849	4.96145	4.80754	8.6503	1.48248	2.65402	5.96439	1.88202	6.51812	4.25178	5.38454	3.4214	4.88588	-1.95885	-8.35727	-9.57422	11.0114	12.2255	6.39356	-11.9848	-2.4326	10.8239	4.57814	-0.497358	-14.1979	1.1364	-38.0881	5.24395	6.53058	0.774688	3.36069	1.78462	1.57641	4.67813	23.2382	15.261	-0.784862	8.07365	8.11388	9.58136	12.4575	32.5084	0.660187	14.7276	5.91952	4.87542	-1.35745	4.43559	-22.7858	-13.3561	15.9137	9.61118	1.10989	7.47572	3.71725	14.3322	7.69061	7.59719	11.1152	3.7415	9.73178
Brain:MEF2A	0.0262673	5.7472	5.51292	0.838459	1.85884	3.72901	3.93247	0.616134	3.53535	4.23351	2.33029	11.4088	4.61084	6.32885	4.62701	4.64475	4.02881	3.54819	3.60055	3.66747	4.36243	4.33406	5.69867	4.24239	0.93347	1.43587	2.63142	3.36865	2.18895	1.26038	1.10135	-0.56036	-0.728051	2.62984	2.6397	3.81967	0.0837065	2.84975	2.71954	1.72271	5.3384	4.20011	2.03787	4.29164	1.83669	5.15281	1.63579	4.15946	2.6182	4.02577	5.01076	5.89649	4.1233	1.44545	2.3886	1.43982	2.61259	1.31765	2.69645	3.63713	5.59862	5.27942	0.758364	2.40601	0.591938	0.171798	-1.279	2.59271	2.77513	4.42471	-1.66161	6.2691	2.39608	0.41051	1.51379	-5.02124	2.67039	-12.9782	6.04265	3.24748	3.71848	6.49557	4.62702	3.90994	4.5654	3.5599	3.75145	5.79642	5.17143	6.17971	5.06929	5.0986	16.4266	3.12074	4.48039	2.49333	3.34852	1.54945	1.35796	9.90032	-5.43445	5.60318	4.46817	2.50121	1.95308	5.08167	5.79856	4.59193	2.85999	4.46232	4.13509	3.64374
Brain:MAX	0.0176889	6.39695	5.9411	0.007118	3.20835	5.48734	5.72745	-2.6492	9.90932	6.49954	3.26154	16.7463	7.53563	9.60291	7.52833	4.34385	5.69928	5.82082	6.72394	6.46319	5.99394	6.65193	8.13907	7.38764	1.5062	2.1603	3.03829	3.33476	1.66707	2.4955	1.42296	-1.52096	-2.25936	1.45628	2.88084	5.5694	-0.249106	3.28845	2.19697	3.13311	6.14063	2.06338	3.17773	5.68853	1.95027	7.91535	2.34063	7.27138	4.82145	6.44697	7.13745	6.93087	6.3988	2.17852	4.59101	1.3531	2.9909	1.77849	3.12474	5.86548	7.32629	7.3087	1.72206	2.49952	-2.24356	-0.72369	-5.32319	5.13515	6.18794	6.33787	-3.89811	9.68196	4.68857	-0.336173	2.35433	-7.36404	4.56875	-25.8379	6.72633	5.86785	6.11027	6.96073	4.4707	5.54908	9.20089	10.2159	7.31582	8.63674	6.89242	9.20797	6.54083	7.9047	22.9522	5.97602	7.52931	3.51784	4.16644	3.41407	3.94735	13.5829	-13.5906	10.4682	7.60223	4.01574	4.77742	8.3105	8.63013	7.26681	5.04401	7.1356	5.74271	6.78636
Colon:USF1	0.0175089	2.9016	2.91523	-0.529279	2.52222	7.99991	3.87189	-0.648675	6.16203	4.76114	3.60542	6.14909	7.15641	5.16024	6.58193	1.582	4.88665	9.42172	7.95744	7.99744	5.55682	6.28645	5.01368	6.82229	3.17371	1.65281	3.27516	3.35098	2.40797	1.08761	2.25036	1.89324	1.46821	2.81614	3.27589	2.35357	-0.917515	3.31073	0.110648	2.27376	4.57535	1.82299	1.47504	5.44779	5.71403	4.65153	5.4565	7.10756	7.99487	7.48487	4.27561	4.5272	4.02258	1.365	8.07473	2.37185	6.55571	6.23193	5.78601	4.41442	4.28228	4.64744	2.26645	6.19701	-0.0143761	-2.15777	-4.22017	6.73996	5.68898	5.11127	-1.70478	4.40573	6.47305	1.29364	2.40861	-5.28035	4.23793	-12.7206	8.61461	1.83947	3.56084	5.83989	-1.26723	3.61922	6.02991	26.1793	5.43344	4.71792	4.39584	5.28998	4.12076	1.9772	9.40295	3.77971	8.91018	5.21832	5.63578	5.76244	3.57882	-7.3717	-0.342888	11.3235	7.41486	-0.024653	7.87374	6.32914	9.18837	6.54406	7.59388	-3.78176	5.72022	7.27417
Breast:SRF	0.0162549	3.79475	7.4425	2.75649	1.8407	12.3905	4.00534	-7.3399	0.78225	4.4336	4.09784	5.94616	7.27598	4.60408	6.96509	4.16466	3.89171	7.76158	7.33147	6.95709	4.18609	5.12634	4.15824	12.5768	1.78572	4.15411	5.96949	0.0136681	-0.851508	-1.42536	0.141829	5.30044	-0.163002	0.27417	6.48455	-1.62684	-3.30363	-1.02371	2.42536	1.37619	6.43948	0.568398	1.30023	3.77929	10.7191	4.06839	4.47222	5.3799	4.87063	8.01682	3.94974	8.20907	3.86213	1.36179	3.89627	1.41001	6.17283	6.40684	7.84312	3.84394	4.11141	4.3229	-0.227101	5.97903	1.37507	0.701468	-1.76562	3.80801	3.42893	4.15248	-4.83781	7.01962	7.34459	1.74583	2.48808	17.0797	3.93076	-14.7183	13.9694	1.2504	-0.108323	4.3063	-1.91326	3.42434	9.34559	25.2694	-2.04119	3.88507	5.88558	5.51091	4.39359	4.33955	6.7515	3.4497	3.02582	4.56134	4.55524	3.13439	0.360935	2.22526	1.41469	8.43664	4.55118	4.4844	10.2563	4.50562	7.43799	5.09066	4.61494	5.67498	11.2482	3.42286
Brain:FOSL2	0.0197288	4.58705	2.42312	-0.114933	1.37833	2.59083	2.6099	-0.688536	2.41167	3.43789	0.468101	9.38095	2.92219	5.07754	2.87155	3.78682	2.37086	2.6561	1.84074	1.90986	2.29015	2.83265	4.41319	2.24262	1.09961	1.77863	2.17988	-0.49541	-0.328003	0.12632	0.820713	-1.11393	-2.02917	0.39316	1.41369	0.437465	-0.00781199	0.467058	0.473816	1.31032	2.2307	1.61843	1.62148	2.99662	1.04593	4.37045	1.28013	2.86668	1.4211	2.431	3.9227	4.48812	2.72513	1.22487	0.951227	0.808911	2.24903	-0.383338	1.30224	2.8583	4.47169	4.32511	0.374225	2.01999	0.486854	-0.294722	-1.70456	2.26892	1.94859	2.94022	-1.91743	4.85224	-0.0387275	-1.93506	0.996829	-7.77458	1.30807	-10.9663	4.48509	2.5917	1.87815	5.2798	3.75851	2.21037	1.82416	2.73853	1.62788	5.02726	3.45515	5.0072	3.48182	3.68092	12.721	2.40981	3.26461	1.14217	1.79344	-0.256836	0.158325	5.57028	-5.27413	5.24685	3.07297	0.768582	0.987234	2.86935	3.53424	2.65367	1.95925	2.88138	3.03482	2.24164
Myeloid:SPI1	0.00932935	1.26088	18.2105	26.3867	1.77621	2.1981	6.56982	-16.6033	7.08536	3.0676	18.0528	-6.91524	6.54004	3.68683	6.56195	2.20799	13.0169	12.0055	17.2392	16.1442	25.8428	21.7466	2.38677	23.4197	-0.495111	0.825758	18.9543	19.3441	20.7351	2.5528	4.49129	-3.08502	8.1918	16.8457	13.0323	15.672	-1.45897	7.60592	7.96531	2.60703	11.6428	13.9168	2.09264	13.655	1.87137	1.37539	3.14545	13.3365	12.5575	11.7856	2.23138	3.24063	7.01438	1.0506	13.5538	11.3262	4.94214	9.78179	9.84801	3.62057	1.59255	3.0524	3.8591	10.4203	9.14255	5.03902	7.7137	6.371	6.95013	17.0239	11.4551	3.16185	2.73835	31.6111	-0.158741	-18.239	4.8187	-15.6083	12.293	8.41149	3.21717	-1.09703	-1.16513	2.85519	29.9394	33.2209	7.33778	2.74456	1.3502	4.51549	2.407	-8.65932	9.6434	9.60716	14.2529	17.5259	17.9082	25.5685	18.8004	0.716859	2.60857	8.7437	13.0082	3.33954	8.56004	17.8128	20.5191	4.42019	6.44535	5.35418	-3.90347	20.3707
Breast:EGR1	0.00888828	2.29364	5.18328	4.38577	2.58654	12.8147	3.87728	-3.32827	-0.657762	5.04785	6.01302	7.04376	10.0236	5.73475	9.58403	1.3772	5.16936	9.3059	11.3965	10.9053	6.06144	7.66571	5.08007	11.4585	1.94906	4.68211	6.22044	3.74489	0.0210961	-0.892113	0.917952	4.10987	-0.630113	0.682951	3.42583	2.98052	-3.88543	-0.062968	0.735412	2.50374	-0.343189	-0.694806	2.41965	6.25755	11.3869	4.62274	4.71614	8.17444	8.525	10.3722	4.26964	7.89015	4.28889	1.70644	6.31857	3.09488	5.05549	5.74795	7.85736	5.16394	4.33741	5.2746	1.50715	7.14346	0.459274	-0.448427	-4.25664	6.91313	7.4407	6.04368	-6.04967	4.70964	10.5787	1.19249	2.52515	12.8266	3.38392	-25.3657	13.2333	3.9673	1.00363	3.18565	-1.01949	2.80139	12.7697	39.0881	7.68663	2.55601	6.38238	6.24625	6.03851	3.42845	11.1036	3.12938	7.05896	6.16017	6.09641	4.424	3.30636	-3.81203	-6.97258	15.9067	7.68985	2.41599	11.4811	7.02899	11.2525	6.84076	6.96195	7.3423	9.75869	6.59314
Stem cell:TEAD4	0.0232548	4.01823	5.32873	3.02014	4.6772	3.37182	4.00199	-10.2522	14.4908	5.33562	2.58441	9.75526	5.07337	5.57725	5.76101	2.42753	2.18576	3.39355	3.90264	4.47817	4.36805	3.85117	4.59747	2.53384	1.69127	-0.346465	3.2668	-2.10634	2.27678	3.68408	1.77617	8.74385	-2.00764	-0.127189	2.84167	0.0897018	3.26978	-1.02086	1.28912	3.02669	12.8893	4.08137	2.46983	2.25687	5.51127	5.76694	5.58453	3.06849	0.565153	5.06741	4.53509	4.08634	7.04976	3.69941	6.95076	-0.422441	5.64019	3.69488	3.41307	5.37939	4.76301	4.83303	4.68273	0.885193	-2.79994	-3.03564	-6.23033	6.60085	5.32836	2.81309	-0.335824	9.26618	5.4336	5.18081	5.50179	3.88745	6.14568	-2.19856	2.82426	11.0479	2.46268	-0.262352	0.956482	5.04903	5.13543	3.56453	3.06964	9.55949	5.00242	6.32321	4.9155	-0.575324	13.4639	2.67943	0.698302	1.60984	1.88173	5.18364	8.08855	10.4948	-0.293132	7.72726	4.74646	3.66298	10.841	7.24481	8.24196	3.68648	8.78039	4.50261	6.287	6.06971
Colon:EGR1	0.00821314	2.48428	2.66743	0.951668	2.44126	10.0646	3.87915	-2.53986	7.91207	5.36212	5.22771	8.77437	9.43847	6.11713	8.81003	0.918436	6.28584	11.0837	9.7092	9.97235	7.74785	8.82619	6.37655	6.33817	3.88485	2.46718	2.47504	7.75362	3.16783	2.09114	2.34313	0.538111	1.2744	3.63956	1.8726	5.59931	-1.76816	3.43089	-0.562185	2.08514	2.81351	2.98289	2.02737	7.70917	7.32754	5.42848	6.75308	9.35991	10.1139	9.25274	5.18428	5.26526	4.10549	2.09449	9.55239	3.27751	7.82976	6.64733	6.99602	5.04251	4.98383	5.74894	3.06638	6.14571	-0.392357	-3.58294	-6.90644	8.2936	7.33399	7.23512	-2.5789	4.20809	8.60796	-1.82689	2.36765	-2.14807	4.48273	-21.8252	9.50383	1.74401	4.01031	10.1643	-1.6902	2.5262	7.01063	34.6808	8.06457	3.7355	3.51117	5.99186	4.18941	2.36955	11.3841	4.62481	11.8903	6.13964	6.52161	6.54222	4.94015	-8.48885	-4.6703	14.9881	8.82067	-3.79626	9.29204	7.06893	10.7041	7.65526	9.94681	-2.43643	6.01257	9.19357
Colon:JUND	0.00815855	4.49958	-0.162762	-1.66302	1.90639	11.0439	4.55185	-1.19396	6.15893	5.66036	2.36517	7.50298	8.92671	5.12014	8.13345	1.9316	4.47862	9.86646	5.23798	5.82987	6.14665	7.73084	6.85847	7.7434	3.86442	1.42673	2.72375	5.13746	-0.254272	0.687123	1.74442	-0.747624	0.599492	0.348506	1.28844	2.48776	-1.74445	-1.00696	-3.76775	1.80462	-0.90263	1.00662	1.14709	6.28909	7.87244	5.85992	8.59214	8.34881	7.9059	7.48561	5.60705	5.78856	3.34911	1.54611	8.04549	2.67803	10.2345	6.1419	6.96635	4.3262	5.6274	5.42283	2.75978	6.99889	2.78688	-2.79041	-5.747	8.43367	4.23024	6.12322	-1.85981	5.19991	5.22251	-7.22846	2.01187	-5.52042	3.77965	-21.5634	6.86449	-1.06363	5.12162	12.7595	-4.31878	0.555975	0.166062	31.9991	-1.27646	3.56858	0.593973	5.41078	1.37734	0.535759	7.55191	2.13057	9.32179	2.56821	2.99928	5.11235	1.65282	-12.3802	2.28908	14.0645	6.32889	-5.59212	9.51408	0.654565	6.61233	6.28858	10.3805	-8.52986	5.04091	6.18564
B cell:CEBPB	0.00765533	3.19183	27.9614	12.0608	0.594816	5.00703	-0.174407	-3.85741	-0.0434234	1.61415	23.6759	-9.08044	6.27511	2.63979	6.50062	0.787761	18.1088	10.5216	16.6607	15.7351	14.5006	10.9382	-0.0115002	7.93328	6.67613	-1.93302	1.9833	46.3636	23.747	-1.01853	-0.438328	-5.90718	-4.42675	22.4497	0.266132	49.6504	0.17918	51.1202	35.2511	2.85298	70.8734	24.1416	2.13245	8.5833	-0.602833	2.45639	1.96397	5.86797	8.11692	11.0269	1.32798	4.53572	2.94899	1.98238	28.6031	15.4184	5.4681	0.872441	15.868	1.59762	-0.338123	-0.998935	2.94563	15.4487	9.05889	9.52308	18.4965	4.51738	9.17684	11.6034	16.7834	-1.82228	21.023	8.93948	0.901576	-15.2293	-0.704743	-25.7811	6.99632	14.074	-5.05796	0.66922	2.22333	3.28436	38.4856	22.5135	35.8102	-1.78517	-6.53094	3.11184	-3.15495	-2.68782	19.8335	9.54709	10.3458	11.6408	14.0584	14.5934	10.8651	4.41492	-24.6392	6.77307	9.73814	4.71828	-3.81263	36.4886	13.8257	2.21422	3.21781	11.5552	3.43844	9.29943
Colon:SRF	0.0159605	5.16955	5.81278	-0.30033	1.94778	9.32701	4.36769	-2.6157	8.09232	4.56244	4.51973	7.12997	6.87591	5.27001	6.34327	3.01815	5.77475	8.49112	6.63765	6.64042	5.65544	7.15619	5.65192	8.00365	2.17646	1.01514	2.62345	7.30785	2.47441	1.33182	1.73061	0.26851	0.894697	3.19648	2.75636	2.87661	-1.12947	3.10767	0.92741	1.83036	3.76564	2.75542	1.55881	5.66644	8.21296	4.55301	6.146	6.78615	7.25732	6.61028	4.81341	5.85785	3.84666	1.0403	8.0595	3.55178	6.59493	6.72824	7.54057	3.92611	4.90476	5.02816	1.72753	6.12696	1.01685	-2.17283	-5.01161	6.27227	5.94369	6.14867	-0.662116	5.80173	5.52857	-1.04712	1.76747	-0.200591	4.67128	-18.6576	6.97923	1.65953	4.73949	9.92105	-1.18783	2.83034	5.81224	18.2646	1.22429	4.30072	2.52715	5.57447	2.74858	1.86718	12.9542	3.36551	8.24208	3.61883	4.36612	4.64736	3.21416	-7.16407	2.07685	12.1265	7.29551	-0.0567832	9.40379	3.96757	7.14489	5.32025	7.84264	-1.97909	5.83642	7.49552
Colon:CEBPB	0.0186032	3.84747	3.68815	1.21528	1.37529	6.05868	4.21333	-0.650503	5.64847	3.64924	2.85774	5.8203	5.36173	4.43861	5.10041	3.43965	3.61626	5.89577	4.91331	4.67371	5.31511	6.07994	4.59293	5.73056	1.86668	1.43463	2.06496	4.48527	2.22586	1.78847	0.877749	-0.664111	2.72335	2.12139	4.23197	3.0976	-0.532977	0.116471	0.836577	1.10576	0.558194	1.89144	1.23609	4.43474	5.08047	3.49714	4.16798	5.44021	6.22553	4.75408	4.07668	4.50388	3.49681	0.933992	4.55068	2.90793	5.26961	5.49455	5.01003	3.04239	4.12489	4.00621	1.39912	4.3616	1.25396	-1.3836	-3.33738	4.02996	4.47806	5.04005	-0.656354	4.85415	3.14243	-1.3316	1.1361	-2.51874	3.63095	-14.3622	4.57709	-0.0198936	1.71659	5.40296	0.283374	2.01666	2.21852	14.9715	1.07724	2.96235	2.70767	4.47662	2.46827	0.945832	8.06606	1.83377	4.70433	2.87247	2.74595	4.42933	3.11078	-4.30191	0.321372	7.6165	5.20545	-0.136358	6.89922	3.64817	5.02374	3.89932	5.54386	-1.54796	3.12689	5.84269
Brain:TEAD4	0.01305	6.8212	5.42745	-0.0566665	2.32294	5.10905	5.30978	-1.99451	6.09254	5.82793	2.52192	17.1894	6.60914	9.21182	6.61583	5.33683	5.15949	5.03803	5.48829	5.43774	6.13843	6.00537	7.71742	5.89626	0.776118	1.93884	2.93593	3.18887	1.50038	1.03309	1.01113	-2.08495	-2.48002	2.19286	2.95137	4.57346	-0.697148	3.00643	2.95826	2.33983	7.23326	3.75836	2.69782	5.60996	2.23177	7.19964	1.29767	6.06744	3.85527	5.62598	6.70939	7.39122	5.45261	1.74081	2.84054	1.20778	2.61898	1.13474	2.84487	5.1122	7.66727	7.37206	0.797808	2.25625	-0.735939	-1.10373	-4.01054	3.93595	4.32303	6.00211	-2.30429	8.10607	2.90218	-0.874906	1.48343	-8.44472	3.65128	-23.6755	7.75858	5.32863	5.34474	7.14185	6.55907	4.78989	6.63507	6.03163	6.12988	8.34091	7.03287	8.93244	6.97496	7.38556	23.4415	4.50415	6.83728	3.50766	4.21566	1.32709	1.97851	13.5915	-11.8923	9.13189	6.22864	3.12972	2.36348	7.11838	8.23643	6.14236	3.6965	6.53062	4.78469	5.51325
Breast:TEAD4	0.024212	1.53763	5.96316	2.24868	1.55738	8.77722	2.48548	-2.54492	0.091805	2.94313	3.69185	3.86266	5.49275	3.08255	5.39063	2.20811	2.60809	4.3971	5.04598	5.09801	3.42532	3.72446	3.14998	5.35318	1.57246	3.4294	3.60928	2.71749	1.22553	-0.305513	0.316097	4.40038	1.10383	1.30482	3.81698	0.213173	-1.5708	1.60693	1.5668	0.841495	3.71741	1.4075	1.29803	3.0738	6.53603	2.65344	2.49574	3.36675	3.50655	5.37048	2.76616	4.66513	2.81366	1.23727	2.13163	2.09742	2.72621	4.11389	5.48347	2.79719	2.87499	3.09907	0.33004	5.61073	3.24052	1.08657	1.88005	2.87702	1.99101	3.08714	-2.02156	2.49675	7.33839	1.33833	1.55306	11.818	2.34072	-6.76229	7.31683	2.19296	0.283771	3.37417	0.313366	2.03143	5.29349	19.8037	2.08426	2.92476	4.28696	3.63125	4.22818	3.38043	4.39161	1.95007	2.67766	3.00164	2.82454	1.89545	0.168091	-0.402375	-1.76797	5.44014	3.56777	1.80278	6.24691	3.46587	5.365	3.57727	2.91211	7.53879	7.44368	0.993888
Breast:MAX	0.0349586	2.31108	6.3817	2.03892	1.97211	8.24456	2.72205	-0.0338049	0.519098	3.54296	3.69407	4.81357	5.58833	3.73279	5.41199	2.4608	3.35012	4.87875	5.68438	5.64074	4.36935	4.55834	3.20066	6.89624	1.5366	3.00728	4.4523	2.98947	1.44271	1.10516	1.14263	3.8686	1.01728	1.29091	3.79815	1.56765	-1.25142	1.0253	2.42059	1.5897	2.68816	0.750737	1.56742	3.6797	7.13756	3.31834	2.92698	4.16894	3.86891	5.74618	2.84373	5.33259	3.39578	1.35597	3.04689	1.67433	3.15482	4.2069	5.78764	3.30956	3.19348	3.52436	1.03361	4.81429	1.55386	1.17227	0.153232	3.39639	3.00576	3.90872	-2.16369	4.40218	6.29142	3.13241	2.0699	10.2085	2.94944	-10.1899	10.3493	1.98853	1.67009	2.88976	0.0764302	3.6122	7.84698	23.2649	2.07223	3.02024	4.80891	4.07694	4.1155	2.74472	5.56465	2.96216	4.10678	3.4846	3.79448	3.72821	1.72179	2.34357	-1.46658	5.69786	4.85065	4.61733	7.32201	5.05773	6.18768	4.75669	3.89564	3.87175	7.26906	3.56748
Breast:GABPA	0.00410547	-2.17264	-4.14971	6.52569	4.5277	11.7049	2.76143	-18.5586	-5.16523	4.27094	7.51553	6.909	13.6433	7.00484	13.1991	-0.966907	5.3383	16.7294	21.0742	20.0187	6.91235	10.8249	3.47029	8.16333	4.77833	3.79407	12.0059	4.08013	1.61815	-4.25933	2.45162	7.44034	-1.01992	0.526426	2.81718	0.732436	-5.75922	-1.20883	-0.240206	4.30118	-0.288947	-0.966488	5.18606	7.14834	10.0628	4.22384	3.78152	13.3195	16.7392	15.2255	2.18483	3.95425	4.41768	5.69178	10.7967	2.33181	5.02592	9.69111	3.64048	7.21081	2.87627	4.52286	4.51984	7.93065	-1.88527	-5.84413	-8.59966	11.603	15.901	7.22706	-16.049	-1.88062	15.6529	7.23705	1.22972	-2.40986	1.8148	-37.8608	2.10749	5.1083	-1.7343	0.623534	-5.41168	-0.12488	16.8036	30.7385	23.6951	-1.80943	5.37749	8.55851	9.28299	6.21133	21.0588	2.62868	18.388	11.5963	10.5305	2.23732	7.40099	-15.372	-15.4125	17.6318	9.16419	-4.86227	11.8197	10.6328	19.2404	5.87714	7.15048	18.773	0.990769	11.081
Liver:MAX	0.0401723	1.1157	7.88348	1.33807	1.52519	4.66648	3.90715	1.57895	6.14511	2.63044	3.26689	2.87399	6.36199	3.76037	6.42495	1.34203	2.73319	3.91547	5.42977	5.5578	4.46478	3.84375	3.23053	4.64603	1.17009	0.533825	3.12905	4.45224	4.64043	2.04716	2.08447	4.60475	6.64087	4.64169	7.76528	3.88881	0.549229	4.3068	1.80501	0.862305	3.30654	5.96989	1.45084	3.45652	4.88531	2.82361	4.08325	4.30641	5.02721	5.33601	2.83138	2.79885	3.96004	1.49533	2.3033	1.50581	3.98535	8.11195	4.77622	3.15006	3.48748	3.02383	1.48984	3.9026	2.55697	1.51594	2.56153	2.93939	3.1583	3.0681	-3.30384	2.55241	5.61169	4.66931	2.5252	5.65247	3.46778	-4.74424	4.59391	3.48319	4.36993	3.96269	2.33463	4.02218	4.62604	8.24916	3.41193	3.93232	7.25553	3.81353	6.57287	2.89806	8.43188	2.56028	4.61206	2.88374	3.54844	3.97065	0.878372	3.00475	3.37784	2.35596	3.61516	3.43708	6.12444	5.02262	6.91215	4.17182	4.90201	2.1657	7.98071	2.54423
Lung:TEAD4	0.0276265	2.19748	5.5012	0.744183	1.80886	5.61548	3.23432	5.03872	4.80022	2.89753	2.47216	5.63537	6.3012	4.10589	6.28224	2.47419	3.54534	3.66041	4.38077	4.43499	4.5001	3.79866	3.47188	4.27311	1.91213	1.56669	1.86101	4.90124	3.99498	2.67818	1.1608	1.5863	1.43489	3.50739	4.65459	2.36183	-0.100901	1.28703	1.57263	1.20152	2.90352	2.85692	1.81699	3.2103	5.91456	3.20073	2.38663	3.81104	4.28125	4.63924	2.9275	2.0703	3.95978	1.84315	3.65034	1.64104	1.59975	3.57497	3.22675	3.12063	3.26492	3.46533	0.949398	3.07709	1.89528	0.499565	0.425749	3.30173	3.12353	3.72869	-1.38678	1.79364	5.06842	1.96382	1.36916	-0.24932	2.80193	-7.49662	6.27736	2.79605	2.71504	4.88506	2.54671	4.16338	1.80651	11.0107	4.08108	4.24353	6.00341	4.18472	5.51517	4.65634	12.8586	1.93093	3.13961	2.23481	2.41711	2.3808	1.33888	0.817839	-2.60341	3.32752	4.23157	3.91558	5.05518	4.15094	5.90399	5.16888	4.26219	0.546815	6.28612	3.02118
Colon:REST	0.00944677	0.00158625	3.58021	2.10322	1.15983	1.84717	1.30386	-5.26959	-1.72677	0.534617	2.54866	-2.51628	2.24274	2.0829	2.00309	1.79156	2.51575	7.06686	3.56731	3.52276	2.11439	3.0689	1.20703	2.83246	1.86846	-0.172271	4.17629	-0.594905	0.823625	-0.777334	1.72183	3.08291	-0.0643739	1.14377	4.06852	-0.91679	1.01761	6.60811	5.19944	0.684307	12.0963	0.71348	0.315045	1.40547	0.451354	0.476822	0.605764	3.46075	3.6638	3.01058	1.23351	0.502093	1.65368	0.442577	5.48368	1.35963	2.60642	4.97207	1.45062	1.31087	1.02972	0.617887	1.87412	4.78483	6.36491	1.62627	5.74139	3.26064	-0.965797	2.42549	-4.51576	0.995525	0.755016	1.29887	0.829319	-3.55822	1.62448	-9.28277	4.09986	2.25467	-4.03628	-3.25983	-1.90697	1.62529	3.32241	-2.08299	1.60919	0.877831	1.26842	2.19215	0.638334	-1.09204	8.22243	0.869039	7.47644	4.34762	4.90528	0.508691	1.63984	-9.46159	1.72078	1.06593	3.62509	-2.78412	3.23079	5.03553	5.3958	1.44747	0.666166	4.91388	-4.05685	1.5959
Lung:CEBPB	0.0412704	3.69628	4.23104	3.08507	0.773297	3.92126	3.43106	1.92035	7.02642	2.30234	2.06101	5.76559	3.76659	3.88388	3.97683	3.965	2.67985	1.88059	3.12195	2.70428	4.77064	4.31159	3.43769	4.1827	1.33932	1.37169	0.398449	4.66574	3.09783	2.14153	0.374883	-2.16452	2.08166	2.50102	3.92941	1.71985	-0.448602	-1.4313	2.00854	0.224983	0.633988	2.11384	0.926359	2.86106	3.88209	2.02987	1.10177	3.28826	3.45025	2.8872	3.0832	4.13768	3.48597	0.624901	1.31301	2.19783	2.06497	2.09297	2.71551	2.0021	3.32241	3.15224	0.0951021	2.1224	0.469983	-0.780285	-1.92109	1.39838	3.78612	3.87028	0.758666	3.96852	1.88829	0.679068	0.131701	-0.890778	2.55986	-11.6165	1.93315	0.62774	-0.834904	1.10306	1.9463	2.29026	0.964667	4.48809	0.103138	2.0616	3.50298	3.71206	2.28275	1.57157	11.6174	0.362944	0.0250498	1.22208	0.627388	3.19411	2.70142	-0.623148	2.82744	3.08156	3.87259	3.33577	5.43824	2.77309	3.38555	2.48325	1.98205	0.144142	3.09516	4.19387
Liver:TEAD4	0.0280918	1.56227	6.45887	0.693161	0.999735	6.10862	4.04964	1.01053	5.42835	2.14145	1.85643	2.20784	6.14163	3.49245	6.19673	2.59685	2.04107	2.72069	3.95312	3.97813	3.92761	3.03994	3.55675	4.65468	0.917601	0.653151	1.94318	3.95815	3.55451	1.50795	1.13849	4.71045	7.43743	3.93825	9.19041	1.72418	0.0816184	1.30133	0.762901	0.347778	0.0434057	4.16404	1.21614	2.42824	6.84567	2.54103	4.4139	3.45628	4.96193	4.48039	3.19311	2.38349	3.7776	1.15694	1.15606	0.986584	3.97307	9.62164	4.12869	3.039	3.35311	2.89475	0.350034	4.66457	5.89692	2.58378	5.10013	2.64772	2.51387	2.33014	-4.54537	2.00843	4.12144	2.69398	1.96665	6.51894	3.33307	-5.81101	3.4786	3.11384	3.71837	5.33469	1.37154	4.33011	0.286958	6.96756	0.570626	4.96117	7.88071	3.80112	6.83641	2.96131	6.04029	1.13768	2.36461	1.72296	2.42318	1.99944	-1.16418	1.88287	2.52208	1.3195	2.67723	1.13302	6.34465	1.61386	5.49304	4.38758	4.82697	1.31821	10.197	0.15839
Myeloid:CEBPB	0.0618405	1.93633	3.90345	2.82043	1.14476	1.96152	2.5943	2.58859	3.07301	1.87196	2.8175	2.11996	2.81163	2.63382	2.78715	2.24731	2.4735	3.91554	4.85651	4.58687	3.55045	3.88301	1.98757	3.51446	0.7845	1.13177	2.35937	3.97893	2.85401	2.10746	1.31169	1.20959	2.83857	2.59707	3.80634	3.28544	0.427371	0.760123	2.61584	1.09847	5.62789	2.56362	1.24419	3.29246	2.12537	1.81888	1.51437	3.40521	4.42652	3.44265	1.94916	2.71146	2.04635	1.12054	1.8993	1.93712	2.16505	3.12078	2.1819	1.9293	2.17863	1.96951	0.702872	2.52186	1.30285	0.139826	0.183019	1.27316	2.83699	3.26187	1.01896	2.83698	2.34734	3.60806	0.854737	0.327869	2.26683	-2.7873	3.24091	0.206207	0.490972	1.15069	0.128065	1.94054	2.63448	4.77891	3.15473	1.76728	2.20397	2.70351	1.87332	0.448479	4.20253	1.32076	3.15763	3.71024	3.46623	3.6167	3.34561	0.685347	0.714779	2.25669	3.43481	2.39751	3.59917	3.60075	3.86449	1.88105	1.70025	2.75591	1.31602	4.05575
[truncated: 1,096,142 more chars]
